# Developmental Manganese Exposure Causes Lasting Attention Deficits Accompanied by Dysregulation of mTOR Signaling and Catecholaminergic Gene Expression in Brain Prefrontal Cortex

**DOI:** 10.1101/2023.07.16.549215

**Authors:** N. A. Santiago, B. He, S. L. Howard, S. Beaudin, B. J. Strupp, D. R. Smith

## Abstract

Elevated manganese (Mn) exposure is associated with attentional deficits in children, and is an environmental risk factor for attention deficit hyperactivity disorder (ADHD). We have shown that developmental Mn exposure causes lasting attention and sensorimotor deficits in a rat model of early childhood Mn exposure, and that these deficits are associated with a hypofunctioning catecholaminergic system in the prefrontal cortex (PFC), though the mechanistic basis for these deficits is not well understood. To address this, male Long-Evans rats were exposed orally to Mn (50 mg/kg/d) over PND 1-21 and attentional function was assessed in adulthood using the 5-Choice Serial Reaction Time Task. Targeted catecholaminergic system and epigenetic gene expression, followed by unbiased differential DNA methylation and gene regulation expression transcriptomics in the PFC, were performed in young adult littermates. Results show that developmental Mn exposure causes lasting focused attention deficits that are associated with reduced gene expression of tyrosine hydroxylase, dopamine transporter, and DNA methyltransferase 3a. Further, developmental Mn exposure causes broader lasting methylation and gene expression dysregulation associated with epigenetic regulation, inflammation, cell development, and hypofunctioning catecholaminergic neuronal systems. Pathway enrichment analyses uncovered mTOR and Wnt signaling pathway genes as significant transcriptomic regulators of the Mn altered transcriptome, and Western blot of total, C1 and C2 phospho-mTOR confirmed mTOR pathway dysregulation. Our findings deepen our understanding of the mechanistic basis of how developmental Mn exposure leads to lasting catecholaminergic dysfunction and attention deficits, which may aid future therapeutic interventions of environmental exposure associated disorders.

**Significance Statement:** Attention deficit hyperactivity disorder (ADHD) is associated with environmental risk factors, including exposure to neurotoxic agents. Here we used a rodent model of developmental manganese (Mn) exposure producing lasting attention deficits to show broad epigenetic and gene expression changes in the prefrontal cortex, and to identify disrupted mTOR and Wnt signaling pathways as a novel mechanism for how developmental Mn exposure may induce lasting attention and catecholaminergic system impairments. Importantly, our findings establish early development as a critical period of susceptibility to lasting deficits in attentional function caused by elevated environmental toxicant exposure. Given that environmental health threats disproportionately impact communities of color and low socioeconomic status, our findings can aid future studies to assess therapeutic interventions for vulnerable populations.

## Supplemental data for "Developmental Manganese Exposure Causes Lasting Attention Deficits Accompanied by Dysregulation of mTOR Signaling and Catecholaminergic Gene Expression in Brain Prefrontal Cortex"

### Sheet: #1 All significant DMR
Name	Chr	Start	Stop	Mean Meth Dif	Control	Mn	P Value
AAAS	chr7	143950067	143950521	-40.3333	87.333	127.67	0.031
AAKB1	chr12	46316100	46316706	-34.3333	122.71	157.04	0.025
AAMP	chr9	81565485	81566145	-22.6508	66.667	89.317	0.024
AARD	chr7	91588559	91588854	-40.1556	45.756	85.911	3.7e-09
AARS	chr19	43214900	43215358	-32.5	84.976	117.48	0.019
AARS2	chr9	17880489	17880835	-46.5	97	143.5	1.9e-06
AARSD1	chr10	89330860	89331131	37.62	136.43	98.81	0.028
AATK	chr10	109192758	109193116	-84.33	48	132.33	0.0022
ABCA17	chr10	13722127	13723867	-41.4381	61.724	103.16	5.8e-06
ABCA2	chr3	2648639	2649243	-20.8889	61.256	82.145	0.00019
ABCA3	chr10	13722127	13723867	-41.4381	61.724	103.16	5.8e-06
ABCA7	chr7	12761469	12761686	-86.6667	89.833	176.5	0.024
ABCB1A	chr4	22444955	22445969	18.143	67.524	49.381	0.0063
ABCB9	chr12	37929709	37930196	-85.6667	28.167	113.83	7.4e-07
ABCC10	chr9	16848320	16848607	-69.2639	91.444	160.71	1.6e-13
ABCC5	chr11	84395767	84396466	-26.4848	63.667	90.152	0.013
ABCC8	chr1	102190621	102191571	-16.1053	81.912	98.018	0.017
ABCF1	chr20	3309708	3310184	-49.5926	52	101.59	9.4e-07
ABHD13	chr16	85329626	85330146	-24.6032	88.413	113.02	0.0059
ABHD15	chr10	62647975	62649062	-36.7207	83.477	120.2	0.0083
ABHD16A	chr20	5079906	5080471	-58.1852	103.13	161.31	0.00013
ABHD16B	chr3	176986326	176986641	-18.334	70.333	88.667	0.0044
ABHD17A	chr7	11992453	11992901	-63.875	75.875	139.75	0.014
ABHD17B	chr1	239266121	239267116	-14.733	40.24	54.973	0.0056
ABHD2	chr1	140998184	140998482	-44.5417	56.708	101.25	0.032
ABHD8	chr16	19870365	19871006	-25.1667	20.667	45.833	0.041
ABLIM1	chr1	278138598	278138833	-26.8	39.667	66.467	0.011
ABRAXAS2	chr1	204861728	204862135	-13.167	58.625	71.792	0.0078
ACADS	chr12	47254348	47254706	-38.0741	79.204	117.28	3.4e-05
ACAN	chr1	140762298	140762991	-22	50.974	72.974	0.033
ACAP3	chr5	173339229	173340864	-37.725	62.033	99.758	1.5e-06
ACAT1	chr8	58195526	58195965	27.199	106.56	79.361	0.0076
ACAT2	chr1	47972267	47972861	-47.5238	36.976	84.5	1.4e-07
ACBD5	chr17	89924215	89924536	70.643	155.56	84.917	0.0081
ACBD6	chr13	73196604	73197198	-29.92	52.333	82.253	0.00072
ACIN1	chr15	33332668	33333438	-7.11594	84.116	91.232	0.035
ACLY	chr10	88442015	88443003	-40.812	62.709	103.52	4.6e-06
ACO2	chr7	123102401	123102677	-45.4444	55.378	100.82	0.0044
ACOT12	chr2	20857224	20857644	-29.4928	33.652	63.145	4.2e-05
ACOT13	chr17	42240530	42241300	-47.9074	49.185	97.093	0.003
ACOT8	chr3	161271921	161272231	-39.875	90.795	130.67	0.0026
ACP7	chr1	85119284	85119527	33.523	73.571	40.048	0.00031
ACSF2	chr10	82326505	82326734	-46.6875	89.333	136.02	0.013
ACSS1	chr3	146470049	146470551	-54.1667	90	144.17	7.4e-07
ACTA1	chr19	56674181	56674902	-43.619	66.071	109.69	0.0048
ACTB	chr12	13715718	13716970	-66.2097	86.349	152.56	2.6e-10
ACTG1	chr10	109520730	109523312	-36.969	63.531	100.5	1.1e-07
ACTL10	chr3	150055561	150056240	-122.095	58.905	181	0.00011
ACTN1	chr6	103376638	103376903	-27.9583	36.5	64.458	0.0032
ACTN2	chr17	66397272	66397798	-31.8667	40.067	71.933	0.024
ACTN4	chr1	87146931	87147558	-43.5303	41.53	85.061	7.1e-05
ACTR10	chr6	93385315	93385685	20.616	74.231	53.615	0.026
ACTR2	chr14	104375105	104375954	8.363	43.626	35.263	0.00045
ACTR6	chr7	30397690	30398070	-32.1818	41.061	73.242	0.00012
ACTR8	chr16	6047936	6048317	-61.3333	40.958	102.29	0.00053
ACVR1B	chr7	142816689	142817485	-15.6381	52.79	68.429	0.0074
ADA	chr3	160139483	160140090	-46.304	88.056	134.36	0.002
ADAM11	chr10	90743388	90743635	-74.109	37.611	111.72	0.0013
ADAM12	chr1	206278922	206279774	-33.373	51.603	84.976	0.0002
ADAM15	chr2	188672147	188672857	-47.7391	70.449	118.19	0.0038
ADAM23	chr9	70133538	70134373	-32.0435	73.855	105.9	0.047
ADAMTS14	chr20	30888552	30889115	-12.75	23.167	35.917	0.0018
ADAMTS17	chr1	127802906	127803753	-20.8889	60.833	81.722	0.021
ADAMTS18	chr19	46167592	46168313	26.952	65.571	38.619	0.0019
ADAMTS3	chr14	19867041	19867290	-120.333	82.25	202.58	7.4e-07
ADAMTS9	chr4	124857824	124858605	-21.1667	30.069	51.235	0.028
ADAMTSL5	chr7	12234271	12235432	-60.7708	94.562	155.33	7.6e-05
ADAR	chr2	189045536	189046158	-14.5714	45.905	60.476	7.2e-05
ADARB1	chr20	11972065	11972856	-63.807	41.105	104.91	0.00017
ADARB2	chr17	58567956	58568230	23.917	60.167	36.25	0.0068
ADAT2	chr1	7726213	7726650	17.56	107.19	89.63	0.046
ADAT3	chr7	11977569	11978558	-10.0556	35.167	45.222	0.04
ADCK3	chr13	98480081	98480548	-55.6667	62.6	118.27	0.04
ADCK5	chr7	117643890	117644159	-46.3333	44	90.333	0.016
ADCY2	chr1	37042753	37043635	-15.2222	12.556	27.778	0.0078
ADCY5	chr11	68841177	68843690	-25.3237	53.885	79.208	9.2e-05
ADCY6	chr7	140290576	140291596	-53.4242	64.712	118.14	1.1e-05
ADCY8	chr7	105591727	105593807	-58.9048	30.952	89.857	1.6e-05
ADCYAP1R1	chr4	85662627	85663346	-36.7889	94.333	131.12	0.0027
ADD1	chr14	81383095	81383304	68.13	124.33	56.2	0.00024
ADGRA2	chr16	69132346	69132964	-25.76	45.573	71.333	0.003
ADGRA3	chr14	64686569	64687414	-13.5051	49.051	62.556	0.022
ADGRB2	chr5	148193229	148194708	-20	64.045	84.045	0.037
ADGRF1	chr9	20263901	20264980	-6.35417	34.417	40.771	0.0055
ADGRG6	chr1	8750979	8751733	36.593	87.574	50.981	0.014
ADGRL1	chr19	25027930	25029544	-31.3529	58.791	90.144	1.4e-07
ADGRL3	chr14	29226705	29227734	11.359	47.051	35.692	0.0092
ADIPOR1	chr13	51240387	51241002	-11.3103	50.287	61.598	0.029
ADIPOR2	chr4	151448276	151449017	39.834	87.556	47.722	9.8e-11
ADORA1	chr13	51076179	51076482	-36.3667	41.3	77.667	0.046
ADORA2A	chr20	14266394	14266868	8.31	132.27	123.96	0.0086
ADORA2B	chr10	48569220	48569999	-56.7273	79.545	136.27	8e-05
ADPRH	chr11	64861492	64861933	-36.8095	27.762	64.571	0.0068
ADRA1B	chr10	29450366	29450838	-76.9649	50.368	127.33	2e-10
ADRA2C	chr14	80730758	80733032	-28.132	88.505	116.64	9.6e-06
ADSSL1	chr6	137184581	137185161	-59.56	58	117.56	1.5e-07
AEBP1	chr14	86110526	86110807	8.134	30.667	22.533	0.027
AFDN	chr1	53840176	53841925	-21.058	36.246	57.304	4.2e-06
AFF1	chr14	7292109	7292638	14.963	47.778	32.815	0.029
AFF3	chr9	44786037	44787348	-30.0648	32.926	62.991	1.8e-05
AGAP3	chr4	7222877	7223143	-42	37.444	79.444	0.0049
AGBL5	chr6	26855178	26856028	-28.8333	49.13	77.963	0.013
AGMAT	chr5	160282369	160282621	-80.76	62	142.76	9.9e-07
AGO3	chr5	144436382	144436782	41.222	72.833	31.611	0.0001
AGPAT1	chr20	4369059	4369592	-50.9792	91.688	142.67	0.00012
AGPAT3	chr20	11060308	11061023	-53.1667	26.427	79.594	7.9e-14
AGPAT5	chr16	75855322	75856329	25.404	81.848	56.444	0.014
AGRN	chr5	173622258	173622930	-21.118	65.796	86.914	0.037
AHCTF1	chr13	98078279	98079263	4.785	63.912	59.127	0.0047
AHCY	chr3	150602700	150603115	-38.6154	54.026	92.641	0.0014
AHDC1	chr5	151211150	151211632	-7.40741	21.593	29	0.034
AHNAK2	chr6	137379929	137380395	-38.9333	45.067	84	9.6e-05
AHR	chr6	55001238	55001952	-40.6562	30.26	70.917	2.9e-10
AI661453	chr9	15547399	15547815	-59.6333	82.9	142.53	0.00017
AIFM1	chrX	135342893	135343347	-5.11111	47.467	52.578	0.029
AIG1	chr1	8038577	8039022	14.711	42.2	27.489	0.014
AIMP2	chr12	12738379	12739219	-13.0417	90.083	103.12	0.014
AIRE	chr20	11375560	11375861	32.666	64.133	31.467	3.1e-06
AJM1	chr3	2800698	2803585	-37.8578	84.804	122.66	1.4e-11
AJUBA	chr15	33216523	33218566	-29.0103	92.677	121.69	0.00079
AK6	chr2	30663919	30664820	24.548	106.83	82.282	0.021
AKAIN1	chr9	117794863	117795783	-22.5067	36.773	59.28	1.2e-07
AKAP17A	chr12	18529875	18532448	-33.4412	100.49	133.93	0.01
AKAP8L	chr7	14369272	14370210	-80.3333	79.583	159.92	0.0061
AKIP1	chr1	174330503	174331111	-14.879	44.091	58.97	0.02
AKR7A2	chr5	157758958	157759806	-34.2114	81.407	115.62	0.048
AKT1	chr6	137238252	137238554	-47.2807	73.088	120.37	2.5e-05
AKT1S1	chr1	100846229	100846778	-41.098	64.961	106.06	0.001
AKTIP	chr19	17289946	17290722	-47.0267	79.32	126.35	0.00017
ALAD	chr5	78378951	78379297	-22.7143	65.381	88.095	0.038
ALAS1	chr8	114940793	114941149	-75.6471	106.41	182.06	0.011
ALDH1A2	chr8	77639701	77640559	4.281	56.385	52.104	0.029
ALDH3A2	chr10	47545733	47546226	-43.0333	80.733	123.77	0.021
ALDH6A1	chr6	108123234	108123947	-15.0238	49.548	64.571	0.013
ALDH9A1	chr13	85580536	85581131	-26.381	75.298	101.68	5.1e-05
ALDOA	chr1	198231998	198232970	-33.688	57.206	90.894	3.6e-10
ALG14	chr2	224851192	224851722	43.087	109.42	66.333	0.0056
ALKBH1	chr6	111476356	111476972	-31.2444	60.822	92.067	0.0029
ALPL	chr5	156141000	156141692	-61.7778	62.944	124.72	0.00065
ALS2	chr9	66033588	66033937	18.083	74.333	56.25	0.02
ALS2CL	chr8	119156921	119157386	-64.9444	64.067	129.01	0.01
ALX4	chr3	82549017	82550177	-50.4326	69.475	119.91	0.00095
ALYREF	chr10	109773942	109775031	-34.88	87	121.88	0.0077
AMFR	chr19	11473058	11474058	-36.9167	57.676	94.593	1e-05
AMIGO2	chr7	138706875	138707825	-19.8182	43.818	63.636	1.1e-06
AMN	chr6	135724457	135725429	-59.8462	91.115	150.96	6.6e-05
AMN1	chr4	183697196	183697639	1	74.818	73.818	0.034
AMPD3	chr1	175586358	175586948	-36.869	61.377	98.246	0.00032
ANAPC11	chr10	109773942	109775031	-34.88	87	121.88	0.0077
ANAPC16	chr20	29558631	29559036	-61.4667	60.733	122.2	0.0058
ANAPC2	chr3	2489961	2490522	-71.625	92.542	164.17	4.9e-07
ANGEL1	chr6	110669447	110670037	13.019	93.039	80.02	1.4e-08
ANK1	chr16	73912053	73913147	-43.9444	43.824	87.769	2.4e-05
ANKH	chr2	80131133	80132028	12.264	81.157	68.893	0.015
ANKHD1	chr18	29385760	29387577	-28.7738	51.619	80.393	8.6e-06
ANKLE2	chr12	52506233	52506952	-12.7467	48.307	61.053	0.017
ANKRD11	chr19	55861319	55863259	-36.2105	64.322	100.53	1.2e-06
ANKRD13A	chr12	47588071	47588897	-23.0952	67.937	91.032	0.00013
ANKRD16	chr17	70398756	70399447	-24.7037	45.173	69.877	0.022
ANKRD26	chr4	150616879	150617123	29.5	148.57	119.07	0.044
ANKRD33B	chr2	84436345	84437263	-45.5357	77.024	122.56	0.0019
ANKRD52	chr7	2795438	2796459	-33.8667	56.741	90.607	0.00017
ANKRD53	chr4	115440366	115440826	-31.0159	40.889	71.905	0.0094
ANKRD54	chr7	120295135	120295687	-53.6333	44.533	98.167	1.1e-05
ANKRD63	chr3	110491379	110493555	-29.2524	87.505	116.76	0.0026
ANKRD9	chr6	135410589	135411108	8.455	52.667	44.212	0.02
ANKS1A	chr20	7484334	7485275	-17.9167	46.189	64.106	0.018
ANKS1B	chr7	31680858	31681424	-34.9872	59.397	94.385	0.00012
ANKS3	chr10	10808413	10809080	-28.6754	104.01	132.68	9.7e-05
ANO1	chr1	217844660	217845150	-46.857	46.643	93.5	1.5e-06
ANO4	chr7	29992576	29993175	43.8	124.78	80.98	1.6e-08
ANO5	chr1	106874519	106875103	-70.4583	42.042	112.5	5.4e-07
ANO7	chr9	100550281	100550705	-85.0185	66.056	151.07	6.4e-09
ANO8	chr16	19885698	19886022	-57.5859	62.667	120.25	0.00032
ANP32A	chr8	67295066	67299001	-37.3448	53.655	91	2.8e-11
ANP32B	chr5	62070962	62073615	10.316	53.094	42.778	0.042
ANP32E	chr2	198041427	198041786	-73.381	164.29	237.67	0.0021
ANTXR1	chr4	119130685	119131091	-16.1026	73.795	89.897	0.016
ANXA5	chr2	123193015	123193419	18.722	65.75	47.028	0.039
AP1AR	chr2	232178287	232178887	-21.2333	24.633	45.867	0.011
AP1G2	chr15	33766319	33766629	-66.6667	60.278	126.94	6.7e-05
AP1M1	chr16	19303454	19304013	-47.6222	55.489	103.11	0.00026
AP1S1	chr12	22665018	22665301	-92.2051	68.436	160.64	0.00021
AP2A	chr17	24653458	24655105	-36.7963	42.352	79.148	2.5e-05
AP3B2	chr1	143315174	143315756	19.125	76.958	57.833	0.0082
AP3D1	chr7	11838563	11839066	-57.0303	99.576	156.61	0.026
AP3M2	chr16	74075178	74075410	-27.1389	79.069	106.21	0.00015
AP3S1	chr18	40731963	40733055	-18.7879	53.283	72.071	0.0052
AP4B1	chr2	206293449	206293989	25.469	94.136	68.667	0.0063
AP4M1	chr12	19313016	19314202	-19.0877	53.649	72.737	0.01
AP5Z1	chr12	14175778	14176229	-53.6222	54.111	107.73	1.2e-05
APAF1	chr7	31783734	31784901	-17.1818	34.364	51.545	9.4e-05
APBA1	chr1	241594000	241595083	-37.123	47.593	84.716	5.1e-11
APBA3	chr7	11319359	11319601	-127.619	76.476	204.1	0.0037
APC2	chr7	12263924	12264756	-91.7917	73.792	165.58	1.1e-05
APCDD1	chr18	58259082	58259299	-43.9444	72.222	116.17	0.0059
APH1B	chr8	72494081	72494747	-44.5952	38.5	83.095	1e-05
APRT	chr19	55388935	55389426	-57.75	76.542	134.29	0.047
APTR	chr4	10748920	10750109	-32.3913	56.203	88.594	1.3e-08
AQP11	chr1	162713190	162713751	-20.23	62.253	82.483	0.014
AQP3	chr5	57429106	57429359	-14.3	66.25	80.55	0.013
AQR	chr3	105640240	105640470	-16.6667	55.033	71.7	0.021
ARCN1	chr8	49075438	49075945	14.127	66.127	52	0.034
ARF1	chr10	45578620	45579471	-41.6667	52.158	93.825	0.00016
ARFGAP1	chr3	176475647	176476361	-48.809	79.321	128.13	3.4e-05
ARFGAP3	chr7	124198038	124198432	35.126	122.48	87.354	0.0027
ARFGEF2	chr3	163570271	163570894	-31.045	54.394	85.439	0.026
ARGLU1	chr16	86600770	86601537	-18.101	63.949	82.051	0.032
ARHGAP1	chr3	80554971	80555322	-53.4667	89.3	142.77	0.00037
ARHGAP10	chr19	34139496	34140683	-19.3333	77.333	96.667	0.011
ARHGAP19	chr1	261051156	261051533	-36.242	76.478	112.72	0.018
ARHGAP22	chr16	9562992	9563928	-26.94	96.933	123.87	0.02
ARHGAP23	chr10	85443599	85444702	-53.0635	73.183	126.25	4.5e-14
ARHGAP27	chr10	91447793	91448598	-22.44	62.667	85.107	0.034
ARHGAP28	chr9	116222263	116222599	49.34	202.64	153.3	2.9e-12
ARHGAP29	chr2	225552166	225552571	-18.3939	46.03	64.424	0.00026
ARHGAP32	chr8	33147890	33149038	12.385	60.986	48.601	8.6e-07
ARHGAP39	chr7	117788417	117788788	-45.1538	81.897	127.05	0.024
ARHGAP44	chr10	51668984	51669551	-27.2444	52.156	79.4	0.019
ARHGAP45	chr7	12557724	12558131	-27.5	52.167	79.667	0.025
ARHGAP9	chr7	70616929	70617294	-68.4348	59.014	127.45	3.5e-09
ARHGDIA	chr10	109756890	109757736	-18.588	79.788	98.376	0.0061
ARHGEF11	chr2	186979542	186980012	-30.1373	27.627	57.765	5.2e-08
ARHGEF12	chr8	47393315	47394135	-39.4839	36.14	75.624	2.7e-05
ARHGEF16	chr5	171648258	171648826	-74.05	101.92	175.97	0.0037
ARHGEF19	chr5	159763904	159764169	19.926	31.259	11.333	0.00046
ARHGEF2	chr2	187993654	187994349	-28.9383	49.37	78.309	0.00016
ARHGEF25	chr7	70474618	70475280	-88.6667	87.974	176.64	0.0026
ARHGEF3	chr16	2958084	2958691	-25.7	40.822	66.522	2.1e-08
ARHGEF39	chr5	59001573	59002015	88.557	156.89	68.333	0.0044
ARHGEF7	chr16	83084619	83085277	-47.8958	71.75	119.65	0.00012
ARID3B	chr8	62616609	62616848	-44.4848	110.91	155.39	0.0014
ARID3C	chr5	58109276	58109569	-141.958	61.167	203.12	2e-08
ARIH1	chr8	64267691	64268019	-20.8974	49.026	69.923	0.034
ARIH2	chr8	117445456	117446302	-32.7895	46.982	79.772	0.0095
ARL14EP	chr3	97993567	97993862	11.333	36.889	25.556	0.019
ARL15	chr2	45668722	45669279	30.816	118.26	87.444	0.037
ARL16	chr10	109638604	109639435	-22.741	57.509	80.25	0.031
ARL2BP	chr19	10762666	10763303	33.381	93.571	60.19	0.04
ARL5B	chr17	82065621	82066246	10.304	62.565	52.261	0.015
ARL5C	chr10	85744308	85745268	-28.7692	46.795	75.564	0.0042
ARL8A	chr13	51972786	51973699	-60.0667	71.673	131.74	1.3e-11
ARL8B	chr4	140837636	140838421	-30.5439	59.982	90.526	0.0057
ARMC1	chr2	103979207	103979577	8.267	27.367	19.1	0.032
ARMC10	chr4	10019697	10019902	22.636	55.939	33.303	0.0016
ARMC2	chr20	46426240	46430092	-20.7859	99.033	119.82	0.00066
ARMC5	chr1	199654984	199656290	-36.46	90.58	127.04	0.033
ARMC8	chr8	107807004	107807270	7.555	44.259	36.704	0.03
ARMH3	chr1	265756729	265757192	-19.282	63.167	82.449	0.013
ARMT1	chr1	40982526	40983099	20.934	77.778	56.844	0.018
ARNTL	chr1	178038469	178039915	-25.07	48.965	74.035	0.034
ARP2	chr14	104375105	104375954	8.363	43.626	35.263	0.00045
ARPC1A	chr12	11293829	11294149	-25.8095	41.024	66.833	0.0005
ARPIN	chr1	141672647	141672856	-75.1111	85.815	160.93	0.036
ARPP19	chr8	81949588	81950089	-29.0417	70.431	99.472	0.00021
ARRDC1	chr3	2136658	2137570	-47.8431	87.843	135.69	0.00073
ARRDC2	chr16	20352132	20353218	-78.1307	54.399	132.53	4.7e-14
ARSA	chr7	130451166	130451562	-61.5238	55.238	116.76	0.012
ARSG	chr10	97756623	97757617	-30.881	78.279	109.16	0.00048
ARSJ	chr2	230476294	230476911	-30.25	55.667	85.917	0.0036
ARTN	chr5	136760129	136760747	-44.6429	73.417	118.06	0.0042
ARVCF	chr11	86744050	86744421	-25.7778	27.222	53	0.0013
ARX	chrX	62372449	62372737	-38.963	16.222	55.185	3.3e-08
ASB1	chr9	98668889	98669140	-45.2222	67.667	112.89	0.0023
ASB18	chr9	97102332	97102878	26.934	87.027	60.093	0.00033
ASB7	chr1	127598900	127599208	21.778	40.222	18.444	0.014
ASB8	chr7	139734109	139734731	-27.0222	41.2	68.222	7.3e-05
ASCC1	chr20	29558631	29559036	-61.4667	60.733	122.2	0.0058
ASCL1	chr7	28039273	28040774	-57.5	51.348	108.85	6e-12
ASF1B	chr19	25077548	25077971	-13.6875	125.98	139.67	0.012
ASH2L	chr16	71011286	71011735	-18.5882	61.961	80.549	0.024
ASIC1	chr7	141325557	141326269	-21.7576	34.803	56.561	0.016
ASIC2	chr10	68516815	68518947	28.916	111.86	82.944	0.00086
ASMTL	chr12	18529875	18532448	-33.4412	100.49	133.93	0.01
ASPHD2	chr12	50269686	50270161	-15.4857	47.267	62.752	0.0008
ASPSCR1	chr10	109851862	109852488	-43.807	69.123	112.93	0.0018
ASS1	chr3	10375569	10376138	-49.1538	71.667	120.82	0.00033
ASTN1	chr13	76055536	76055931	-40.5926	42.852	83.444	0.0018
ASTN2	chr5	82167719	82168072	-50.2222	76.778	127	0.04
ASXL2	chr6	27835197	27836327	-39.7652	68.712	108.48	2.2e-05
ATAD2	chr7	97984424	97985494	-15.7172	62.838	78.556	0.012
ATAD2B	chr6	29011617	29012640	-22.3704	46.037	68.407	0.0023
ATE1	chr1	201081841	201082695	18.044	78.111	60.067	0.02
ATF2	chr3	60795287	60796359	15.123	61.491	46.368	0.017
ATF4	chr7	121480315	121481239	-36.9271	119	155.93	0.025
ATF6B	chr20	4414227	4414860	-58.8958	97.833	156.73	0.00031
ATF7IP	chr4	170476781	170477359	-3.75641	48.167	51.923	0.039
ATG101	chr7	142928895	142929708	-45.5686	94.578	140.15	0.012
ATG12	chr18	40731963	40733055	-18.7879	53.283	72.071	0.0052
ATG13	chr3	80614292	80615010	31.4	54.333	22.933	0.036
ATG9B	chr4	7317739	7318459	-30.3333	103.22	133.55	0.00058
ATN1	chr9	20263901	20264980	-6.35417	34.417	40.771	0.0055
ATP11A	chr16	82099486	82100386	-12.3667	45.325	57.692	0.036
ATP1B1	chr13	82757300	82758374	-16.4963	56.378	72.874	0.0022
ATP2A2	chr12	39553396	39554847	-13.303	45.848	59.152	0.041
ATP2B1	chr7	41113787	41115829	-10.3088	37.137	47.446	0.001
ATP2B2	chr4	145859310	145859640	-34.6897	69.563	104.25	7.3e-08
ATP5E	chr3	172565801	172566278	-40.083	33.375	73.458	0.001
ATP5G2	chr7	144272287	144272836	-24.8205	48.526	73.346	1e-11
ATP5O	chr11	32087703	32088116	-25.6458	79.75	105.4	0.014
ATP6V0B	chr5	136720896	136721542	-26.8283	93.051	119.88	0.024
ATP6V0D1	chr19	37525457	37526079	-30.9	81.083	111.98	0.00019
ATP6V1C1	chr7	77678662	77679130	-43.8254	64.73	108.56	3.4e-07
ATP6V1C2	chr6	42632029	42632446	-34.8222	72.089	106.91	0.0035
ATP6V1G2	chr20	4824802	4825045	-54	72.333	126.33	0.04
ATP8A1	chr14	41972230	41972745	-25	38.056	63.056	0.012
ATP8A2	chr15	40466368	40467001	-22.5333	31.3	53.833	0.00054
ATP9A	chr3	165510866	165511733	-15.048	29.262	44.31	0.0043
ATPAF1	chr5	134641575	134642173	16.089	81.192	65.103	0.00074
ATRN	chr3	123434177	123434960	-40.1759	68.843	109.02	1.9e-05
ATRX	chrX	76978092	76979138	-44.5	34.778	79.278	0.00017
ATXN2L	chr1	197918154	197920003	-12.124	63.102	75.226	0.0007
ATXN3	chr6	125853049	125853608	5.185	41.815	36.63	0.024
ATXN7	chr15	12513591	12514997	-24.5139	49.778	74.292	0.013
AUH	chr17	12310138	12310487	7.969	72.242	64.273	0.042
AUP1	chr4	113886472	113887580	-18.0519	104.33	122.39	0.023
AVL9	chr4	87026425	87027196	-18.8039	52.941	71.745	0.00073
AVP	chr3	123117615	123118156	-24.4615	80.923	105.38	0.035
AVPI1	chr1	261371241	261371819	-52.963	77.167	130.13	2e-05
AXIN2	chr10	97209785	97211618	-19.15	51.725	70.875	0.027
AZIN1	chr7	77371359	77373007	-13.1582	63.503	76.661	0.0067
B3GALNT2	chr17	54069820	54070949	-8.9187	59.179	68.098	0.044
B3GALT5	chr11	36642224	36642744	-14.7536	59.768	74.522	0.047
B3GALT6	chr5	173424782	173426173	-21.273	59.621	80.894	8.9e-05
B3GAT1	chr8	27776617	27777427	2.313	87.475	85.162	0.0071
B3GNT3	chr16	20124928	20126175	-34.3532	80.393	114.75	0.00023
B3GNT7	chr9	93326179	93327009	-10.9394	94.687	105.63	0.033
B3GNTL1	chr10	110862878	110863260	43.209	99.771	56.562	0.0016
B4GALNT3	chr4	152834558	152835608	-31.0505	65.98	97.03	0.00047
B4GALT2	chr5	136717000	136717666	-17.2174	39.435	56.652	0.0052
B4GALT4	chr11	64583633	64584293	-24.45	31.617	56.067	0.0031
BAALC	chr7	77763375	77763747	-19.8571	87.571	107.43	0.018
BAD	chr1	222198592	222198861	-91.55	125.3	216.85	0.026
BAG3	chr1	199940832	199941925	-44.062	58.048	102.11	0.0001
BAHCC1	chr10	109417805	109425400	-23.672	78.848	102.52	1.9e-06
BAIAP2	chr10	109106756	109107885	-35.466	73.844	109.31	0.0045
BANF1	chr1	220745865	220746856	-33.08	130.6	163.68	0.013
BANP	chr19	54766438	54767234	16.208	75.073	58.865	0.033
BAP1	chr16	7336254	7337176	-94.5	49.167	143.67	4.3e-14
BARD1	chr9	78368434	78369278	-13.4545	69.515	82.97	0.041
BARX1	chr17	14824882	14825339	-40.7619	99.095	139.86	0.042
BASP1	chr2	77586530	77587151	-20.3667	31.3	51.667	2.9e-11
BAZ1A	chr6	75864764	75866130	-9.47436	51.731	61.205	0.00048
BAZ1B	chr12	24536234	24537431	-12.1509	59.05	71.201	0.035
BBIP1	chr1	274663413	274664489	9.667	34.917	25.25	0.014
BBOF1	chr6	108123234	108123947	-15.0238	49.548	64.571	0.013
BBS2	chr19	11385848	11386327	-14.1	53.767	67.867	0.035
BC005624	chr3	9822077	9822967	-51.2903	63.699	114.99	1.2e-08
BC024063	chr7	10363616	10364026	52.458	97.25	44.792	0.013
BCAN	chr2	187369313	187369762	-36.3333	141.17	177.5	0.015
BCAP29	chr6	50923551	50923919	-48.08	56.8	104.88	1e-09
BCAR1	chr19	43955458	43956044	-22.0128	73.731	95.744	0.0014
BCAS3	chr10	72908910	72909177	-48.3333	98.619	146.95	1.6e-05
BCAT2	chr1	101554562	101554904	-54.0417	65.333	119.38	0.00049
BCCIP	chr1	205776860	205777563	22	54.03	32.03	0.0017
BCL11B	chr6	131836756	131838809	-58.6667	55.008	113.67	2.3e-09
BCL2	chr13	26768751	26769204	16.202	103.58	87.378	0.004
BCL2L11	chr3	120726547	120729175	-32.6429	91.092	123.74	0.0016
BCL6	chr11	80255478	80255798	-50.8	78.6	129.4	0.0085
BCLAF1	chr1	15799288	15800752	-21.0595	44.738	65.798	0.00064
BCOR	chrX	11591895	11593881	-22.4815	49.111	71.593	0.021
BDH1	chr11	72612736	72614021	-40.9487	80.474	121.42	0.0029
BDNF	chr3	100769953	100770159	40.333	88.611	48.278	0.0011
BEAN1	chr19	993896	994570	-14.3519	75.972	90.324	0.00062
BEGAIN	chr6	132938181	132939152	-11.1176	47.951	59.069	0.0024
BEND4	chr14	42401129	42402639	-22.4771	41.843	64.32	7.7e-09
BET1L	chr1	213605569	213607042	-55.49	115.9	171.39	0.00028
BEX2	chrX	106557888	106558555	-20.6944	23.333	44.028	0.00017
BFSP1	chr3	137969235	137969809	-28.125	64.431	92.556	0.017
BHLHA9	chr10	63498813	63499237	-23.3333	73.542	96.875	0.03
BHLHE22	chr2	102685589	102686676	-31.5946	25.423	57.018	1.3e-06
BHLHE23	chr3	176281375	176282655	-26.628	72.1	98.728	1.5e-07
BICD2	chr17	15717798	15718520	-32.8485	71.826	104.67	7.2e-06
BICDL1	chr12	46614320	46616185	-23.3496	48.748	72.098	0.043
BIK	chr7	124391183	124392118	-62.807	86.509	149.32	5.3e-05
BLOC1S3	chr1	80415694	80416279	-45.4444	64.056	109.5	0.012
BLOC1S4	chr14	79013754	79014482	17.182	89.924	72.742	0.039
BMF	chr3	110323887	110324138	-47.1111	72.417	119.53	0.0007
BMP7	chr3	170950096	170950322	-64.668	61.222	125.89	0.019
BMP8B	chr5	140802847	140803932	-36.4634	111.65	148.11	0.0033
BMPER	chr8	24369262	24370731	-24.4921	51.73	76.222	5.5e-05
BMPR1A	chr16	10851554	10853008	-10.1667	48.53	58.696	0.0034
BMT2	chr4	40135755	40136112	20.777	36.333	15.556	0.04
BNC2	chr5	102679740	102680135	-9.44444	31.778	41.222	0.036
BNIP2	chr8	76400258	76400889	14.234	77.817	63.583	0.01
BOD1	chr10	16259672	16260297	-17.1833	64.083	81.267	0.016
BOK	chr9	100829253	100830467	-54.5208	96.646	151.17	0.0022
BOLA2	chr1	198119662	198120688	-44.717	80.653	125.37	2.2e-07
BOP1	chr7	117519030	117519713	-71.3725	70.529	141.9	0.00025
BORCS5	chr4	168396451	168396890	-23.8519	45.648	69.5	0.0018
BORCS8	chr16	21028966	21029208	-60.2083	90.125	150.33	0.0069
BPGM	chr4	61911824	61912241	-35.3333	53.636	88.97	0.03
BRAT1	chr12	16028411	16029112	-153.333	45.889	199.22	4.1e-05
BRD1	chr7	129722927	129724407	-32.6585	76.358	109.02	0.046
BRD7	chr19	19672685	19673273	-27.8083	61.867	89.675	0.0022
BRI3	chr12	12330256	12331024	-69.3951	41.79	111.19	1.1e-08
BRK1	chr4	145558946	145559650	-53.2121	56.788	110	0.0022
BRPF3	chr20	6048604	6049812	-12.3129	63.776	76.088	0.0098
BRSK1	chr1	72709986	72710201	-64.7037	46.519	111.22	0.00031
BSDC1	chr5	147661753	147662002	-113.778	52	165.78	0.04
BTAF1	chr1	255564164	255564756	7.75	76.917	69.167	0.039
BTBD3	chr3	131329905	131330984	-39.7	65.867	105.57	0.015
BTF3	chr2	28424057	28424617	5.667	47.957	42.29	0.003
BTF3L4	chr5	128449487	128450061	-16.6061	45.303	61.909	0.0023
BTG1	chr7	37811954	37813645	12.382	82.451	70.069	0.041
BTG2	chr13	50916528	50917259	37.519	111.63	74.111	0.018
BTG3	chr11	16888863	16889554	10.815	41.037	30.222	0.046
BUD13	chr8	50572936	50573292	-41.4444	54	95.444	0.0016
BUD23	chr12	24668860	24669686	-37.5556	109.48	147.04	0.0052
BZW1	chr9	65279204	65280300	-7	43.667	50.667	0.015
C11ORF80	chr1	219863642	219864416	-42.787	83.623	126.41	7.3e-07
C11ORF91	chr3	94035790	94036384	24.102	88.203	64.101	0.016
C11ORF95	chr1	222673566	222673815	-42.583	46.292	88.875	0.0044
C11ORF96	chr3	82854897	82856273	-54.0263	81.842	135.87	0.00017
C12ORF66	chr7	63922560	63923091	-29.6667	29	58.667	0.0022
C14ORF28	chr6	86650824	86651327	-19.0303	29.061	48.091	0.015
C15ORF39	chr8	61922113	61923361	-18.9007	57.085	75.986	5.8e-05
C16ORF72	chr10	6868888	6870795	-15.7807	50.088	65.868	0.00042
C16ORF91	chr10	14543052	14543412	-28.7619	55.206	83.968	0.0014
C17ORF58	chr10	95242637	95243447	-25.797	51.907	77.704	0.00019
C19ORF54	chr1	84007955	84008614	-20.141	64.397	84.538	0.0043
C1GALT1C1	chrX	124926093	124926397	18.889	36.222	17.333	0.04
C1H1ORF50	chr5	138278982	138280073	-36.5455	70.495	107.04	7.3e-06
C1ORF122	chr5	142844735	142845873	-28.1057	63.033	91.138	0.016
C1ORF174	chr5	171242608	171243191	-35.855	79.095	114.95	0.016
C1ORF56	chr2	196415187	196415605	-52.25	73.75	126	0.013
C1QL1	chr10	91046618	91047605	-31.345	49.786	81.131	0.0024
C1QL2	chr13	36377487	36378954	-41.0123	83.198	124.21	4.2e-05
C1QL4	chr7	140770115	140771458	-5.54167	29.271	34.812	0.0073
C1QTNF4	chr3	79716955	79717944	-42.4035	74.579	116.98	0.0025
C22ORF23	chr7	120380119	120380822	-30.6778	84.6	115.28	0.015
C25H7ORF61	chr12	21831636	21832553	-36.8235	92.412	129.24	1.5e-06
C2CD4B	chr8	73593276	73594349	-18.3413	94.746	113.09	0.00016
C2CD4C	chr7	12975827	12976100	-97.9333	76.667	174.6	0.0026
C2CD4D	chr2	195603618	195604553	-54.2762	79.476	133.75	0.0003
C2CD5	chr4	177331207	177332081	-27.4444	73.347	100.79	0.025
C2ORF72	chr9	93061778	93062504	-15.1042	46.25	61.354	0.03
C3ORF70	chr11	83047972	83048899	-26.2115	57.058	83.269	5.1e-05
C3ORF80	chr2	165486352	165487686	-13.6577	43.64	57.297	0.00074
C4H6ORF89	chr20	6869617	6870200	-45.0196	66.627	111.65	0.004
C4ORF48	chr14	82054582	82055460	-49.6074	69.867	119.47	5.5e-12
C5ORF22	chr2	62886625	62887758	-20.3798	69.961	90.341	0.011
C6ORF226	chr9	16518745	16519179	21.5	83.139	61.639	0.0021
C7ORF57	chr14	89252893	89253559	-70.9091	70.636	141.55	0.00076
C8ORF82	chr7	117788417	117788788	-45.1538	81.897	127.05	0.024
C8ORF88	chr5	28479721	28480288	19.667	44.567	24.9	1.1e-05
C9ORF16	chr3	11410559	11411073	-57.2821	169.54	226.82	0.014
C9ORF78	chr3	9822077	9822967	-51.2903	63.699	114.99	1.2e-08
CAAP1	chr5	113532482	113533017	8.924	50.621	41.697	2e-05
CAB39	chr9	92834246	92835157	-16.7778	69.206	85.984	0.00014
CABIN1	chr20	13940507	13941275	-59.4035	64.088	123.49	4e-05
CABLES2	chr3	175644638	175645256	-46.8	107.24	154.04	0.0078
CABP7	chr14	84977306	84978653	-41.4275	63.123	104.55	0.0001
CAC	chr19	25671508	25672142	16.167	64.229	48.062	5.4e-14
CACNA1A	chr19	25525112	25527080	-20.1418	47.979	68.121	0.0003
CACNA1C	chr4	150642395	150642681	-80.8333	64.889	145.72	3e-07
CACNA1G	chr10	82197045	82198387	-24.0196	95.431	119.45	0.0048
CACNA1H	chr10	14788016	14789790	-51.105	70.945	122.05	1.1e-08
CACNA2D1	chr4	16130240	16131227	-20.3667	26.967	47.333	0.0027
CACNA2D2	chr8	116154261	116155197	-25.9316	71.855	97.786	0.0009
CACNG2	chr7	119352457	119353276	-26.5238	52.357	78.881	0.021
CACNG7	chr1	64375637	64375857	28.11	117.36	89.25	0.026
CACNG8	chr1	64329861	64330850	-30.0889	82.167	112.26	0.015
CACTIN	chr7	11261493	11261982	-75.1515	43	118.15	1.6e-05
CADPS	chr15	15275054	15276567	-28.9062	43.958	72.865	0.00034
CAGE1	chr17	27452003	27452680	-46.3448	81.103	127.45	2.8e-06
CAHM	chr1	50827061	50829352	-28.1053	58.658	86.763	2.7e-06
CALN1	chr12	29708006	29708454	-26.5699	52.355	78.925	0.037
CALR	chr19	25961185	25962092	-28.4167	40.083	68.5	0.01
CAMK2B	chr14	86297028	86297768	-66.8968	57.587	124.48	1.7e-08
CAMK2G	chr15	3936727	3937655	-46.1833	50.133	96.317	0.027
CAMK2N1	chr5	156875574	156877062	-37.2479	68.444	105.69	3.8e-05
CAMK2N2	chr11	83974162	83976943	-20.0333	53.946	73.979	9.1e-11
CAMKK2	chr12	39253066	39253846	-24.4259	40.278	64.704	0.002
CAMSAP2	chr13	53224585	53225475	-10.8182	42.727	53.545	0.038
CAMTA1	chr5	168191205	168192547	-13.726	40.539	54.265	0.0045
CAND1	chr7	62161516	62162863	-20.3654	43.256	63.622	7.6e-06
CANX	chr10	35833552	35834212	-42.5417	79	121.54	0.022
CAP1	chr5	140585294	140585602	-27.6	77.667	105.27	0.028
CAP2	chr17	18592377	18592914	6.941	63.196	56.255	0.0046
CAPN1	chr1	221370564	221370948	-53.029	48.071	101.1	0.00011
CAPN15	chr10	15345833	15346423	-32.881	28.357	61.238	0.0046
CAPN2	chr13	100928087	100928697	-25.7714	45.314	71.086	0.033
CAPN5	chr1	163129436	163129874	-114.552	76.778	191.33	0.011
CAPN7	chr16	7435389	7436011	25.104	68.312	43.208	0.00031
CAPZA2	chr4	44936061	44936718	4.111	21.889	17.778	0.04
CAPZB	chr5	157642291	157643029	-28.381	50.413	78.794	0.00028
CAR13	chr2	88314017	88314359	20.667	34.889	14.222	0.0019
CARD10	chr7	120026493	120027403	-61.0222	67.644	128.67	2.5e-05
CARD9	chr3	3797832	3798803	-51.7619	110.73	162.49	0.00067
CARF	chr9	66878461	66879038	20.316	59.193	38.877	0.00044
CARMIL1	chr17	43050241	43051125	-47.9737	63.079	111.05	0.0001
CARMIL2	chr19	37661097	37661518	-40.5952	56.381	96.976	0.035
CARS2	chr16	83288566	83288887	17.778	60.978	43.2	0.022
CASC3	chr10	86724256	86724801	-36.087	61.145	97.232	1.8e-06
CASKIN2	chr10	104357814	104359716	-45.153	75.837	120.99	0.012
CASP6A	chr11	68197681	68197904	90.52	181.33	90.81	0.03
CASP7	chr1	277190835	277191393	-44.22	112.24	156.46	0.0015
CASP8AP2	chr5	47853499	47853993	41.125	76.708	35.583	3.9e-06
CASP9	chr5	160355225	160356499	-25.864	65.63	91.494	0.004
CASTOR1	chr14	84447598	84448285	-43.3333	80.538	123.87	0.0036
CASZ1	chr5	165624931	165627856	-27.196	80.244	107.44	9.5e-06
CATSPERD	chr9	10428320	10429241	-48.0556	85.222	133.28	0.00011
CBARP	chr7	12432698	12433459	-61.9722	75.208	137.18	4.8e-09
CBFA2T3	chr19	55453841	55454089	-31.1905	35	66.19	0.0037
CBLN2	chr18	83776148	83776419	-12.6852	28.241	40.926	0.00024
CBLN4	chr3	170039547	170039852	-36.949	66.051	103	0.015
CBX2	chr10	108131793	108132626	-25.481	80.709	106.19	0.0083
CBX6	chr7	121052788	121053211	7.756	55.978	48.222	0.021
CCD16	chr10	70117943	70118443	19.191	109.33	90.139	0.05
CCDC103	chr10	90983689	90984274	-45.19	70.93	116.12	1.2e-05
CCDC107	chr5	58994683	58995619	-49.9867	112.59	162.57	0.0078
CCDC12	chr8	118923837	118924472	-60.4111	47.356	107.77	2.9e-13
CCDC126	chr4	78981816	78982285	18.178	54.489	36.311	0.033
CCDC127	chr1	31545526	31545872	-28.1667	31.056	59.222	6.7e-05
CCDC13	chr8	130474984	130475365	-57.4872	54.846	112.33	1.8e-05
CCDC138	chr20	28078400	28078714	-26.619	8.7143	35.333	8.3e-05
CCDC149	chr14	60857777	60858280	-11.4222	54.589	66.011	0.011
CCDC166	chr7	117040135	117041463	-31.9247	99.946	131.87	0.00012
CCDC171	chr5	101639232	101639740	-27.5556	54.741	82.296	0.014
CCDC177	chr6	104406933	104408932	-34	47.919	81.919	1.4e-06
CCDC186	chr1	277637263	277637837	-33.82	47.722	81.542	0.00027
CCDC40	chr10	108131793	108132626	-25.481	80.709	106.19	0.0083
CCDC43	chr10	90657028	90657500	-44.227	54.091	98.318	8.3e-08
CCDC47	chr10	94406719	94408021	41.294	88	46.706	0.00018
CCDC50	chr11	76804415	76804721	-18.7333	39.347	58.08	7.8e-06
CCDC57	chr10	110110216	110110603	-12.377	93.623	106	0.031
CCDC58	chr11	67618087	67618908	30.067	108	77.933	0.049
CCDC61	chr1	79816415	79816656	-31.25	76.833	108.08	0.039
CCDC62	chr12	38092863	38093231	-19.8519	30.63	50.481	0.0012
CCDC69	chr10	40418791	40419127	-47.5	71.967	119.47	0.006
CCDC71	chr8	117236655	117237049	-37.5	52.548	90.048	7.4e-05
CCDC77	chr4	152892343	152893001	-16.3218	66.241	82.563	0.0032
CCDC84	chr8	48736211	48736765	-61.7647	91.647	153.41	2.8e-06
CCDC85B	chr1	220835790	220836705	-49.997	59.373	109.37	7.5e-06
CCDC88C	chr6	125027001	125028077	-32.957	62.656	95.613	6.5e-05
CCDC94	chr9	11108525	11108959	-82.9444	72.241	155.19	6.9e-06
CCL27	chr5	58162645	58163290	-34.8718	70.41	105.28	0.024
CCN2	chr1	21854362	21854824	-15.942	38.014	53.957	4.1e-06
CCN3	chr7	94375357	94375580	-39.6667	52.556	92.222	0.0044
CCNA1	chr2	144467690	144468278	-45.4487	69.205	114.65	1e-07
CCND1	chr1	218098519	218098918	-91.188	60.852	152.04	3.6e-08
CCNE2	chr5	24433592	24434934	-30.1574	67.991	98.148	1.9e-05
CCNF	chr10	13619576	13620360	-14.0247	79.012	93.037	0.046
CCNG2	chr14	16275445	16276168	21.197	75.136	53.939	0.047
CCNO	chr2	44859176	44859387	-52	63.556	115.56	0.00022
CCSER2	chr16	14210002	14210607	-8.04546	45.864	53.909	0.036
CCT2	chr7	60122325	60122966	-13.9091	42.591	56.5	0.021
CCT6B	chr10	70117943	70118443	19.191	109.33	90.139	0.05
CD164	chr20	46249670	46250871	-23.2667	78.507	101.77	0.027
CD209	chr12	2540120	2540573	-30.2963	43.926	74.222	0.0049
CD276	chr8	63350061	63350525	-32.5714	58.714	91.286	0.046
CDC14A	chr2	219457445	219458196	-24.5648	51.583	76.148	0.00012
CDC14B	chr17	1771344	1771851	33.428	48.095	14.667	0.013
CDC23	chr18	27451958	27452369	-62.125	62.625	124.75	0.048
CDC25A	chr8	117953316	117954033	-40.0152	104.06	144.08	0.00012
CDC26	chr5	78267054	78267437	-62.1818	54.394	116.58	0.00076
CDC40	chr20	48502812	48503990	-4.63636	53.402	58.038	0.021
CDC42BPG	chr1	221673270	221673988	-23.677	53.293	76.97	1.1e-06
CDC42EP1	chr7	120063084	120063782	-36.1667	46.958	83.125	0.0027
CDC42EP2	chr1	221280431	221280815	-69.445	29.333	98.778	0.011
CDC6	chr10	86819396	86819716	-134.667	132.67	267.33	0.026
CDCA2	chr15	44410679	44412121	31.613	80.57	48.957	5.3e-05
CDCA3	chr4	157347560	157347936	10.222	76.984	66.762	0.023
CDCA5	chr1	221448361	221448847	-69.331	64.259	133.59	0.0092
CDCA8	chr5	142933122	142933402	-33	65.25	98.25	0.012
CDH1	chr19	38768391	38768969	-63.8391	46.023	109.86	0.0014
CDH13	chr19	50848575	50849501	-31.6154	54.359	85.974	0.02
CDH2	chr18	8358844	8361581	14.143	56.484	42.341	0.0013
CDH20	chr13	24630513	24630908	31.606	61.121	29.515	0.00052
CDH23	chr20	30263091	30264272	-34.2712	81.073	115.34	2.4e-06
CDH24	chr15	33278671	33279056	-67.5714	50.19	117.76	2.2e-05
CDH8	chr19	6031620	6032772	10.198	59.556	49.358	0.0011
CDIP1	chr10	10967241	10968182	-16.6667	75.154	91.821	0.043
CDK13	chr17	49832682	49834589	24.153	52.5	28.347	1.4e-06
CDK16	chrX	1717930	1718277	32.5	82.417	49.917	0.00079
CDK19	chr20	45458235	45459388	-8.48333	60.483	68.967	0.0042
CDK2AP1	chr12	37668159	37669492	-20.8307	58.381	79.212	0.0031
CDK5R2	chr9	82119820	82121427	-20.6389	62.25	82.889	0.014
CDK5RAP3	chr10	84789431	84790080	-33.6825	124.38	158.06	0.0052
CDK6	chr4	27966209	27969676	-18.5455	58.045	76.591	0.011
CDKL5	chrX	35535544	35537016	-32.4583	56.458	88.917	0.00097
CDKN1A	chr20	6351264	6353519	-25.716	65.938	91.654	0.0011
CDKN1B	chr4	168688627	168689919	-44.75	46.125	90.875	9.6e-08
CDKN1C	chr1	216661800	216664224	-27.244	58.327	85.571	0.0006
CDKN2A	chr5	107825138	107825364	46.09	106.06	59.97	5.6e-08
CDKN2B	chr5	107856949	107857545	-16.3485	43.955	60.303	0.015
CDO1	chr18	40716167	40716610	64.476	151	86.524	0.0021
CDR2L	chr10	103934310	103934929	-26.606	75.364	101.97	0.031
CDS2	chr3	124896418	124896939	-19.6667	23.8	43.467	0.0006
CDT1	chr19	55381033	55381808	-27.2632	61.719	88.982	0.034
CDV3	chr8	111849224	111850719	-10.1818	56.924	67.106	0.023
CDX1	chr18	56355011	56355849	-28.7971	72.217	101.01	0.00019
CDX2	chr12	9463766	9464708	-32.9615	75.013	107.97	0.015
CDYL	chr17	29808619	29810276	-26.9722	65.676	92.648	0.00017
CEBPA	chr1	91362032	91364934	-23.9543	81.279	105.23	0.0055
CEBPB	chr3	164424086	164425706	-31.256	65.659	96.915	0.0051
CEBPD	chr11	89007396	89008920	-38.9848	65.894	104.88	3.5e-06
CEBPZOS	chr6	1514235	1514551	33.467	81.8	48.333	0.0095
CECR2	chr4	153217043	153218442	-15.5411	52.584	68.126	3.9e-06
CELF4	chr18	17716786	17717042	-75.5556	49.028	124.58	0.0011
CELF5	chr7	11095355	11095775	-46.2083	96.236	142.44	0.0014
CELSR1	chr7	126857198	126857501	19.367	111.7	92.333	0.039
CELSR2	chr2	211207298	211208072	-37.3974	64.449	101.85	8.7e-06
CELSR3	chr8	117620095	117622282	-31.7255	94.98	126.71	0.01
CENPA	chr2	198388514	198390571	-40.2143	50.69	90.905	0.022
CENPL	chr13	78885858	78886559	32.617	104.2	71.583	0.0098
CENPM	chr7	123475470	123476099	-40.3158	63.175	103.49	0.0025
CENPO	chr6	28663508	28663918	39.662	120.81	81.148	0.019
CENPQ	chr9	23352009	23352375	-33.6667	57.583	91.25	0.048
CEP120	chr18	48720156	48720717	-11.1373	47.314	58.451	0.049
CEP131	chr10	109267348	109267875	-69.19	70.24	139.43	7.5e-10
CEP152	chr3	117893041	117893484	56.056	103.76	47.704	5e-08
CEP19	chr11	71938173	71938636	-25.5952	56.548	82.143	0.00037
CEP41	chr4	58006571	58007091	-116.5	57.222	173.72	8e-07
CEP43	chr1	53152657	53153337	-15.5455	59.97	75.515	0.015
CEP57L1	chr20	46666423	46667422	-36.1818	72.97	109.15	0.0037
CEP76	chr18	63394104	63395231	6.089	74.707	68.618	0.0057
CEP95	chr10	94986892	94988701	10.497	72.216	61.719	0.00079
CERK	chr7	127057438	127058317	27.621	92.136	64.515	0.0048
CERKL	chr3	66394399	66394815	-74.5714	69.952	144.52	0.00014
CERS1	chr16	20844958	20846411	-93.3467	89.373	182.72	0.00014
CERS5	chr7	141423995	141424470	-26.2963	53.796	80.093	0.0013
CFAP126	chr13	89480138	89480351	21.722	51.611	29.889	0.00071
CFAP20DC	chr15	17664716	17664981	22.19	68.19	46	0.0074
CFAP300	chr8	6235730	6236099	-64.9298	50.965	115.89	1.1e-07
CFAP410	chr20	11424118	11424546	-34.0152	80.318	114.33	0.037
CFAP54	chr7	33916084	33916295	-69.5185	55.889	125.41	2.9e-10
CFAP74	chr5	172818676	172818953	50.337	100.92	50.583	0.0005
CFAP92	chr4	119635385	119635782	-42.463	95.111	137.57	0.025
CFAP99	chr14	81725096	81726645	-42.3333	82.368	124.7	2.1e-06
CFDP1	chr19	44077842	44078429	2.852	55.222	52.37	0.0066
CG11334	chr19	25365863	25366356	-54.4524	100.1	154.55	0.01
CG8372	chr5	151473384	151473966	-25.9872	49.282	75.269	1.3e-05
CGA	chr5	50361741	50362522	1.834	65.429	63.595	0.029
CGAS	chr8	85802850	85803615	-49.0417	60.361	109.4	1e-07
CGGBP1	chr11	1905812	1906223	-16.2778	27	43.278	0.023
CGRRF1	chr15	23618795	23619635	-15.1333	64.489	79.622	0.0034
CHAC1	chr3	111159880	111160578	-36.8333	65.244	102.08	9.1e-05
CHADL	chr7	122924159	122925339	-46.4667	63.513	109.98	1.4e-07
CHAF1A	chr9	11027302	11027711	-31.5	9.3333	40.833	0.0022
CHAT	chr16	8683070	8685194	-37.9753	78.432	116.41	0.036
CHCHD1	chr15	4026490	4026800	26.796	104.9	78.104	0.026
CHCHD4	chr4	123117881	123118743	-93.5	92.167	185.67	0.0029
CHCHD5	chr3	121659926	121660144	-31.0476	52.429	83.476	0.008
CHCHD6	chr4	121564876	121565258	-9.60417	51.5	61.104	0.039
CHCHD7	chr5	16842353	16843509	-0.266667	28.567	28.833	0.025
CHD3	chr10	55968909	55969907	-5.73684	47.877	53.614	0.034
CHD4	chr4	157612364	157613628	-19.287	47.815	67.102	0.00054
CHD7	chr5	21768596	21770857	-9.37143	59.129	68.5	0.038
CHFR	chr12	52595753	52596252	-54.8182	76.061	130.88	0.00087
CHGB	chr3	125428298	125428620	-27.3333	59.121	86.455	0.02
CHIC2	chr14	35683176	35683957	-7.96154	36.372	44.333	0.02
CHKA	chr1	219077458	219078507	-24.698	49.729	74.427	0.00013
CHMP1A	chr19	56009839	56010311	-49.1296	78.333	127.46	0.00043
CHMP2B	chr11	2692052	2692348	-29.8772	66.526	96.404	0.0053
CHMP4C	chr2	93622378	93623896	-27.2063	59.667	86.873	0.004
CHMP6	chr10	109073541	109073951	-49.15	121.64	170.79	0.0024
CHPF	chr9	82673283	82674458	-42.3246	56.211	98.535	0.00085
CHPT1	chr7	29070388	29071081	10.871	78.741	67.87	0.00015
CHRAC1	chr7	114323380	114324072	12.75	174.44	161.69	0.031
CHRD	chr11	83866629	83867543	-42.6957	64.551	107.25	1e-05
CHRM3	chr17	64462851	64463301	17.953	50.143	32.19	0.034
CHRM4	chr3	80832523	80833442	-48.4928	41.449	89.942	2e-10
CHRNA4	chr3	176547779	176548508	-31.387	58.548	89.935	0.00044
CHRNB2	chr2	189096609	189096842	-55.1111	58.917	114.03	0.00013
CHRNE	chr10	57239513	57239802	-61.8519	98	159.85	0.024
CHST1	chr3	81497484	81498484	-17.2949	66.179	83.474	0.047
CHST11	chr7	26859337	26860214	-21.9103	66.821	88.731	0.048
CHST13	chr4	122224643	122225370	-21.5072	59	80.507	0.0045
CHST15	chr1	204320727	204322430	-22.754	67.183	89.937	4.5e-05
CHST6	chr19	43955458	43956044	-22.0128	73.731	95.744	0.0014
CHST7	chrX	2655636	2657177	-24.3333	19.148	43.481	7.1e-06
CHST8	chr1	90542551	90543472	-60.5926	75.37	135.96	1.2e-05
CHSY1	chr1	127009749	127011010	-21.9279	54.568	76.495	0.018
CHTF18	chr10	15098609	15098845	-79.6458	85.188	164.83	9.3e-06
CHTOP	chr2	189898911	189899525	-38.4815	57.222	95.704	0.023
CIAO1	chr3	119677012	119678332	-35.4615	62.769	98.231	0.0023
CIART	chr2	197990976	197991861	-43.5591	79.43	122.99	8.5e-07
CIB1	chr1	142020284	142020765	-27.6667	55.021	82.688	0.0029
CIBAR1	chr5	25750364	25750793	-6.83333	12.278	19.111	0.034
CIC	chr1	82147209	82148076	-47.0526	58.088	105.14	8.5e-06
CIFRZ	chr9	71443788	71446912	-22.9342	68.25	91.184	3.1e-05
CILP2	chr16	21287995	21289013	-90.3889	82.333	172.72	0.0036
CIRBP	chr7	12404531	12405319	-66.7778	92.6	159.38	0.00038
CISD3	chr10	85628390	85628678	16.974	86.564	69.59	0.044
CKAP2L	chr3	121822096	121822521	-15.7692	67.846	83.615	0.0061
CKAP4	chr7	24938705	24939353	-31.4615	66.564	98.026	0.0077
CKAP5	chr3	80424232	80424786	-15.3167	44	59.317	0.0036
CKB	chr6	136144080	136146088	-53.3621	84.408	137.77	9.4e-06
CLASRP	chr1	80495973	80496585	-36.3704	52	88.37	0.0003
CLCN7	chr10	14492774	14493086	-13.1944	58.306	71.5	0.019
CLDN23	chr16	59988199	59989457	-12.4271	68.125	80.552	0.013
CLDN3	chr12	21831636	21832553	-36.8235	92.412	129.24	1.5e-06
CLDN5	chr11	86356741	86357457	-45.2029	102.3	147.51	0.019
CLEC16A	chr10	5196528	5197077	-59.1111	78.185	137.3	0.0079
CLEC2L	chr4	66404863	66405379	-45.6087	52.246	97.855	0.00044
CLGN	chr19	24545113	24545491	-13.3333	11.667	25	0.0087
CLIC4	chr5	153625263	153626280	-54.0081	102.08	156.09	3.9e-08
CLIC5	chr9	19372322	19372809	-16.2727	60.121	76.394	0.045
CLINT1	chr10	30834049	30834348	-38.4444	21.889	60.333	0.0028
CLIP4	chr6	23303390	23303982	-26.1613	49.645	75.806	0.029
CLN6	chr8	67733093	67733335	-35.3725	67.49	102.86	0.011
CLPP	chr9	10053987	10054784	-67.85	71.617	139.47	1e-07
CLSPN	chr5	144581348	144581885	11.355	61.422	50.067	1.6e-05
CLSTN2	chr8	106036429	106037277	-24.7193	53.614	78.333	0.00047
CLTB	chr17	10537028	10537730	-24.8739	69.405	94.279	0.00096
CMC1	chr8	126494998	126495464	-42.5741	55.5	98.074	0.00036
CMIP	chr19	49791577	49792682	-23.3532	64.345	87.698	0.00016
CMSS1	chr11	45031630	45032026	-24.1111	37.667	61.778	0.0013
CMTM6	chr8	122789306	122789828	-30.2754	74.246	104.52	0.00042
CMTM7	chr8	122840412	122841201	-35.55	71.383	106.93	0.015
CMTM8	chr8	122904298	122904979	-35.2179	75.474	110.69	3.6e-06
CMTR1	chr20	8324778	8325115	-46.4286	55.905	102.33	0.0031
CMTR2	chr19	41433154	41433567	-21.1569	68.588	89.745	0.022
CNBP	chr4	119756072	119756971	-7.875	46.208	54.083	0.00011
CNEP1R1	chr19	19913460	19913815	37.333	69.083	31.75	0.028
CNIH1	chr15	23579733	23580465	-11.2639	56.556	67.819	0.021
CNKSR3	chr1	43883281	43884300	-29.7281	72.263	101.99	0.0021
CNN2	chr7	12782276	12782673	-65.4545	71.182	136.64	0.00057
CNNM2	chr1	266529998	266531695	-41.504	77.496	119	1.5e-07
CNNM3	chr9	43092899	43094388	-23.8778	54.261	78.139	4.1e-05
CNNM4	chr9	43049186	43050052	-58.1986	52.418	110.62	2.4e-12
CNOT2	chr7	59616728	59618031	18.333	48.762	30.429	0.017
CNOT3	chr1	64146475	64147366	18.703	98.937	80.234	0.0073
CNOT4	chr4	62662939	62663755	35.818	97.303	61.485	0.00087
CNOT9	chr9	81782863	81784128	-20.1304	53.159	73.29	0.018
CNTFR	chr5	58078309	58079168	11.925	47.28	35.355	0.0097
CNTN2	chr13	49289822	49290079	-69.8	75.467	145.27	0.019
COA4	chr1	165549182	165549461	28.727	88.242	59.515	0.014
COA5	chr9	44024598	44025292	-38.2667	76.267	114.53	0.0049
COCH	chr6	72359461	72360375	-18.6515	60.667	79.318	0.0014
COG8	chr19	39257030	39257797	-53.2121	69.273	122.48	0.00092
COL15A1	chr5	62840417	62840950	-36.4706	61.431	97.902	9e-06
COL18A1	chr20	12225576	12226229	-51.1667	52.188	103.35	1.8e-05
COL23A1	chr10	36741189	36742173	-44.8596	71.246	116.11	0.00028
COL27A1	chr5	79053805	79055960	-30.4762	54.159	84.635	0.034
COL4A1	chr16	83521731	83522792	-22.7867	57.36	80.147	0.0093
COL5A1	chr3	6429797	6430937	-20.6882	76.581	97.269	0.025
COL9A2	chr5	139963286	139963997	-38.1458	57.854	96	0.0059
COL9A3	chr3	176102190	176102584	-53.045	66.765	119.81	0.0011
COLEC12	chr18	866767	867662	-28.8462	36.59	65.436	4.5e-05
COLGALT1	chr16	20039670	20040283	-56.3333	116.23	172.57	0.00075
COLGALT2	chr13	69797677	69798222	-49.5694	69.097	118.67	0.0041
COMMD1	chr14	107748189	107749950	-53.6852	80.556	134.24	0.00018
COMMD3	chr17	85355646	85356387	-31.9216	33	64.922	0.0021
COMP	chr16	20803972	20807230	-23.702	95.641	119.34	0.032
COMT	chr11	86715818	86716194	-51.7143	60.798	112.51	2e-06
COP1	chr13	76942829	76943823	-11.96	37.147	49.107	0.00049
COPB1	chr1	183729058	183729548	-17.166	37.929	55.095	0.027
COPE	chr16	20873131	20873789	-93.1818	62.273	155.45	3.1e-06
COPRS	chr16	80826553	80827084	-28.6377	46.87	75.507	0.00012
COPS5	chr5	8875956	8876258	-47.3333	157.25	204.58	0.00097
COQ3	chr5	36024710	36024937	-53.2778	50.333	103.61	3e-07
CORO1C	chr12	48481481	48482658	16.604	90.755	74.151	5.5e-05
COTL1	chr19	52499130	52499547	-57.8333	57.302	115.14	1.4e-07
COX14	chr7	141378350	141378756	-42.4286	41.667	84.095	3.8e-10
COX5A	chr8	62298136	62298855	20.697	79	58.303	0.0086
COX8A	chr1	222468671	222469010	66.537	127.87	61.333	0.036
CPD	chr10	63325616	63326545	19.273	65.061	45.788	0.05
CPE	chr16	26906583	26907237	-32.1905	65.405	97.595	0.019
CPM	chr7	60654062	60654851	-23.463	91.685	115.15	0.032
CPNE2	chr19	10898170	10898939	-53.4591	79.182	132.64	0.0017
CPNE5	chr20	6500166	6501056	-47.8966	81.885	129.78	0.0007
CPNE9	chr4	145239696	145239977	-42.25	55.917	98.167	0.017
CPOX	chr11	44049184	44049739	-65.9333	32.1	98.033	5.3e-10
CPSF2	chr6	125869849	125870662	-38.0667	48.133	86.2	0.015
CPSF3	chr6	43363323	43363770	-46.0526	44.333	90.386	0.0028
CPT1A	chr1	218568174	218568519	-51.1	127.08	178.18	0.034
CPT2	chr5	127522857	127523181	-49.5897	54.923	104.51	0.00092
CRABP1	chr8	59344749	59345235	-16.8	86.911	103.71	0.021
CRAMP1	chr10	14371354	14371959	-14.4561	37.456	51.912	0.03
CRAT	chr3	8981286	8982541	-19.679	41.938	61.617	0.031
CRB2	chr3	22048869	22049270	-26.6078	85.745	112.35	0.027
CRCP	chr12	30156988	30157223	23.083	52.611	29.528	0.011
CREB3L1	chr3	80932702	80933347	-41.9306	70.75	112.68	0.00027
CREB5	chr4	83390603	83391920	-35.9167	43.708	79.625	0.035
CREBRF	chr10	16751552	16752528	-22.8056	49.917	72.722	0.00012
CREG2	chr9	46401413	46402175	-28.92	56.493	85.413	0.00036
CRELD1	chr4	145439163	145440099	-47.617	78.213	125.83	1.3e-07
CRHR1	chr10	92191161	92192573	-22.76	139.64	162.4	0.012
CRIP2	chr6	137953097	137954047	-48.5833	90.048	138.63	0.0012
CRISPLD2	chr19	52646732	52647154	-80	86.467	166.47	0.04
CRLF1	chr16	20683585	20683832	105.463	178.13	72.667	3.1e-06
CRLS1	chr3	125503530	125504188	-36	38.844	74.844	0.00031
CRMP1	chr14	78308355	78309058	-33.3333	53.988	87.321	0.012
CROC	chr17	33949359	33951674	-39.803	115.76	155.57	0.0053
CRPPA	chr6	55881464	55882042	11.822	46.2	34.378	0.021
CRSP7	chr16	19000409	19001809	-48.8644	70.051	118.92	3.7e-06
CRTAC1	chr1	261669189	261670382	-37.561	61.71	99.271	2.2e-10
CRY1	chr7	24534136	24535361	20.597	82.132	61.535	4.1e-05
CRYBG1	chr20	48979180	48980203	-37.9216	42.48	80.402	2.2e-08
CRYBG2	chr5	152310966	152311491	-28.4762	49.571	78.048	0.011
CRYBG3	chr11	42895474	42896115	-22.6078	31.137	53.745	0.0011
CRYGN	chr4	6908907	6909375	-84	44.513	128.51	4.7e-08
CRYM	chr1	190604635	190605125	-19.944	19.667	39.611	5.1e-05
CSF2RA	chr14	1466258	1467082	-35.4872	58.205	93.692	0.018
CSMD1	chr16	77152111	77153116	-25.5392	54.275	79.814	1.9e-06
CSN1	chr10	109966498	109967424	-37.997	67.403	105.4	0.011
CSNK1E	chr7	120675059	120675716	-33.8025	79.383	113.19	0.0083
CSNK1G2	chr7	11962891	11963985	-46.2083	102.02	148.23	0.0032
CSNK2B	chr20	5112489	5113550	-59.2353	101.54	160.77	6.4e-05
CSPG4	chr8	61553643	61553928	-42.1667	44.208	86.375	0.00097
CSPG5	chr8	118333104	118334227	-25.9167	15.583	41.5	5.2e-06
CSPP1	chr5	8873697	8874340	15.574	59.987	44.413	9.9e-05
CSRNP1	chr8	128662145	128662370	17.926	68.889	50.963	0.015
CSRP1	chr13	52553767	52553983	28.94	163.02	134.08	0.0016
CST6	chr1	220728572	220728803	-108.997	51.333	160.33	0.00028
CT077	chr3	154506698	154507544	45.893	100.56	54.667	0.04
CTBP1	chr14	82761578	82762705	6.859	85.311	78.452	0.025
CTDNEP1	chr10	56590894	56591606	-49.6933	56.653	106.35	4.5e-05
CTDP1	chr18	76983546	76984616	-27.0543	71.953	99.008	0.007
CTDSP1	chr9	81672208	81673525	-45.8519	65.393	111.24	1.5e-06
CTDSPL	chr8	127601867	127603546	30.288	86.485	56.197	0.0013
CTHRC1	chr7	77966566	77966857	-64.8667	51.667	116.53	0.0095
CTNNA2	chr4	108301046	108301579	-23.7222	38.056	61.778	0.016
CTNNB1	chr8	129600645	129602103	-3.70543	58.357	62.062	0.042
CTR9	chr1	175868172	175868453	30	55	25	0.0083
CTSA	chr3	161297903	161298517	-51.924	84.556	136.48	0.00025
CTSD	chr1	215553202	215553559	-59.062	57.508	116.57	8.6e-08
CTU1	chr1	99603866	99604226	-55.9048	44.429	100.33	7.4e-05
CUEDC1	chr10	75496014	75496407	-13.1795	68.154	81.333	0.0069
CUL4A	chr16	81755958	81757601	-27.8537	76.333	104.19	3.7e-06
CUL7	chr9	16642814	16643431	27.897	93.846	65.949	4.3e-05
CUL9	chr9	16752817	16753088	-65.75	59.25	125	0.00097
CUTA	chr20	5533326	5534059	-49.8021	71.781	121.58	3.8e-05
CUTC	chr1	263511473	263511914	-20.778	50.016	70.794	0.011
CUX1	chr12	23149325	23153025	-18.9113	84.918	103.83	0.001
CUX2	chr12	40016244	40016990	-56.4	21.187	77.587	4.3e-14
CX3CR1	chr8	128576900	128577573	-37.9495	72.323	110.27	0.0012
CXXC1	chr18	70192391	70192953	-70.6905	63.786	134.48	3.6e-05
CXXC5	chr18	28625516	28628078	-32.9293	70.172	103.1	0.0041
CYB561	chr10	94147343	94149478	-27.458	46.521	73.979	0.00022
CYB561D2	chr8	116282894	116283711	-83.4074	74.259	157.67	0.00029
CYB5R1	chr13	51229935	51230170	-33.3704	51.63	85	0.013
CYBRD1	chr3	57718313	57718966	-58.7083	60.438	119.15	2.3e-05
CYCS	chr4	80333212	80333743	-35.4603	59.159	94.619	0.016
CYFIP1	chr1	114258550	114259111	-40.5476	51.238	91.786	0.03
CYFIP2	chr10	31418611	31419400	-32.5333	48.28	80.813	1.7e-06
CYGB	chr10	105627685	105628163	-27.208	58.264	85.472	0.00081
CYHR1	chr7	117719242	117719894	-64.5312	62.885	127.42	5.6e-09
CYP1A1	chr8	62298136	62298855	20.697	79	58.303	0.0086
CYP20A1	chr9	67130177	67130571	10.767	45	34.233	0.046
CYP24A1	chr3	168110981	168112319	-58.3	47.3	105.6	0.025
CYP26B1	chr4	116278073	116279742	-55.7305	71.362	127.09	9.5e-05
CYP26C1	chr1	256371583	256371798	-18.02	96.49	114.51	0.02
CYP2U1	chr2	236431038	236431714	-28.8	61.238	90.038	1.8e-05
CYP46A1	chr6	132245987	132247017	-21.7193	81.07	102.79	0.0077
CYP4F39	chr7	14513892	14514177	-44.5333	76.867	121.4	0.021
CYR61	chr2	251531551	251532396	-27.321	83.704	111.02	0.03
CYRIA	chr6	37555153	37555482	-8.16667	54.963	63.13	0.025
CYTH2	chr1	101554562	101554904	-54.0417	65.333	119.38	0.00049
DAB1	chr5	123154293	123154816	-30.7083	78.667	109.38	0.0088
DACT1	chr6	93740107	93741115	-46.7037	38.519	85.222	1.3e-07
DAGLA	chr1	226353274	226353893	-33.257	57.505	90.762	0.00034
DALRD3	chr8	117355832	117356497	-60.6212	89.424	150.05	0.00027
DAND5	chr19	25946900	25947319	-53.1961	63.647	116.84	0.0037
DAPK2	chr8	71821934	71822355	-17.5	46.483	63.983	0.00084
DAPK3	chr7	11392356	11393046	-48.7667	67.033	115.8	8e-06
DARS2	chr13	78885858	78886559	32.617	104.2	71.583	0.0098
DAZAP2	chr7	142237874	142239729	-23.127	57.55	80.677	0.0057
DBNDD1	chr19	56311345	56311832	-88.381	87.524	175.9	0.05
DBNDD2	chr3	160908696	160909413	-61.308	60.792	122.1	5e-07
DBP	chr1	101688132	101688377	-113.722	109.86	223.58	0.00011
DBR1	chr8	107826593	107827046	15.587	47.444	31.857	0.00034
DBX1	chr1	104971915	104972545	-76.4	137.57	213.97	0.014
DCAF10	chr5	60900298	60901026	-14.08	44.08	58.16	0.017
DCAF4	chr6	107001629	107002075	-47.7193	57.404	105.12	0.0053
DCBLD2	chr11	44292820	44293401	6.19	43.952	37.762	0.04
DCHS1	chr1	170603476	170604442	-36.664	87.156	123.82	0.0022
DCK	chr14	20952579	20953249	16.556	43	26.444	0.05
DCLRE1B	chr2	206293449	206293989	25.469	94.136	68.667	0.0063
DCST1	chr2	188672147	188672857	-47.7391	70.449	118.19	0.0038
DCTN5	chr1	192088329	192088952	21.667	88.95	67.283	0.0012
DCUN1D5	chr8	5436830	5437572	-11.0392	41.078	52.118	0.026
DCXR	chr10	109909348	109909611	-74.045	50.125	124.17	0.0024
DDAH1	chr2	251536017	251536503	-22.0526	83.316	105.37	0.0025
DDB1	chr1	226657352	226657975	-20.184	52.241	72.425	0.005
DDHD2	chr16	71089842	71090701	-19.4267	61.72	81.147	0.024
DDI2	chr5	160282369	160282621	-80.76	62	142.76	9.9e-07
DDN	chr7	140481112	140481766	-54.0175	96.614	150.63	0.00014
DDR1	chr20	3556348	3557128	-26.1333	52.089	78.222	0.027
DDRGK1	chr3	123206148	123206514	-37.85	68.45	106.3	0.0098
DDX1	chr6	38453405	38453873	-24.3333	88.429	112.76	0.0047
DDX19A	chr19	43251389	43251824	45.444	82.333	36.889	0.00049
DDX21	chr20	32232386	32232902	53.469	106.33	52.861	0.016
DDX24	chr6	127318976	127319468	-35.8	58.8	94.6	0.036
DDX28	chr19	37989806	37990434	-81.8824	83.588	165.47	4e-08
DDX39A	chr19	24846656	24847189	-21.7374	84.03	105.77	0.044
DDX42	chr10	94406719	94408021	41.294	88	46.706	0.00018
DDX43	chr8	85749793	85750545	-23.0526	75.842	98.895	0.0067
DDX46	chr17	9518979	9519670	-26.0909	75.727	101.82	0.024
DDX49	chr16	20873131	20873789	-93.1818	62.273	155.45	3.1e-06
DDX5	chr10	94986892	94988701	10.497	72.216	61.719	0.00079
DDX52	chr10	71253587	71253869	-79.4444	79.889	159.33	0.024
DDX54	chr12	41383791	41385385	-36.4222	89.385	125.81	0.037
DDX56	chr14	86387314	86387736	-45.537	96.852	142.39	0.026
DDX6	chr8	48924734	48925961	-12.4936	30.622	43.115	0.00062
DEAF1	chr1	214317033	214318281	-53.48	107.24	160.72	1.8e-06
DECR1	chr5	29601530	29601783	24.066	90.633	66.567	0.0018
DEDD2	chr1	82087915	82089167	-43.641	66.538	110.18	0.0024
DEF6	chr20	7805998	7806244	112.83	134.43	21.6	1.9e-09
DELE1	chr18	31396730	31397144	-86	48.833	134.83	0.00027
DENND4A	chr8	70293143	70294063	-14.9833	35.567	50.55	5.5e-06
DENND4B	chr2	189626885	189627787	-22.1414	84.141	106.28	0.043
DENND6A	chr16	2278486	2279116	-59.0889	40.444	99.533	6.6e-08
DENR	chr12	38117329	38117988	-49.4	46.467	95.867	5e-05
DEPDC1B	chr2	40000115	40000681	-36.2222	74.644	110.87	0.033
DEPTOR	chr7	94795060	94795753	-38.6984	57.016	95.714	0.00062
DERL2	chr10	57653223	57654057	-36.2222	49.185	85.407	0.025
DES	chr9	82556596	82557207	-49.023	70.287	119.31	3e-05
DESI1	chr7	123259385	123260061	-31.807	28.86	60.667	1.3e-08
DFFA	chr5	165922851	165923156	-40.037	77.333	117.37	0.046
DGAT1	chr7	117576486	117577002	-30.2464	83.623	113.87	0.0042
DGCR2	chr11	87242272	87243061	-41.3333	76.952	118.29	0.0021
DGKA	chr7	3169685	3169994	-12.4815	68.63	81.111	0.012
DGKH	chr15	60966355	60967601	-13.5524	32.495	46.048	0.0015
DGKZ	chr3	80885644	80886399	-14.2222	59.4	73.622	0.033
DHCR7	chr1	217018873	217019206	-87.3	100.8	188.1	0.0011
DHDH	chr1	101469361	101469619	-56.5	54.667	111.17	0.0019
DHH	chr7	140577183	140577448	47.332	124.09	76.758	0.024
DHODH	chr19	42066379	42066593	-81.1667	99.917	181.08	0.028
DHRS1	chr15	34431187	34431672	-42.75	75.683	118.43	0.018
DHRS11	chr10	72153013	72153674	-18.5833	16.5	35.083	0.0083
DHTKD1	chr17	76306525	76306822	48.148	92.667	44.519	0.00038
DHX15	chr14	61136565	61137329	-20.4792	49.812	70.292	0.022
DHX32	chr1	205842104	205842655	-38.922	48.4	87.322	0.0014
DHX34	chr1	78112370	78112678	20.11	133.44	113.33	0.0097
DHX37	chr12	36593971	36594228	-95.1905	122.74	217.93	0.00059
DICER1	chr6	128452636	128453544	-24.2273	67.242	91.47	0.002
DIDO1	chr3	176216433	176217545	-28.691	59.877	88.568	0.0055
DIMT1	chr2	38120086	38120665	12.02	39.804	27.784	0.0072
DIP2A	chr20	13043703	13044536	-14.7619	65.952	80.714	0.02
DIPK1C	chr18	81569774	81570208	-35.7475	75.657	111.4	0.00066
DIRAS2	chr17	12737799	12738158	-18.25	75.583	93.833	0.025
DIRC2	chr11	68198672	68199382	-39.2024	79.274	118.48	0.00089
DIS3L2	chr9	93734678	93735981	9.248	104.3	95.052	0.0019
DISC1	chr19	57820073	57820688	-43.4667	40.633	84.1	0.041
DISP3	chr5	165082675	165083204	-23.444	40.704	64.148	0.011
DLAT	chr8	55087517	55088201	15.611	92.625	77.014	0.0067
DLEU7	chr15	45375840	45376376	-40.1373	38.902	79.039	9.7e-10
DLG4	chr10	56635952	56636237	-81.75	65.479	147.23	4.5e-11
DLGAP1	chr9	119041690	119041936	31.915	109.04	77.125	0.012
DLGAP3	chr5	145233715	145235203	-29.803	53.061	82.864	0.023
DLGAP4	chr3	152791004	152791359	46.667	71.167	24.5	6.7e-05
DLL1	chr1	57325822	57328031	-42.523	62.201	104.72	5.2e-07
DLX2	chr3	58179805	58182493	-15.3295	70.992	86.322	0.017
DLX6	chr4	32370691	32370907	-26.7778	69.167	95.944	0.022
DMBX1	chr5	134791843	134793131	-24.963	60.852	85.815	0.017
DMRT2	chr1	243662351	243662936	-102.208	68.542	170.75	2.3e-08
DMRT3	chr1	243589633	243590133	-28.725	52.353	81.078	0.0059
DMRTA2	chr5	129755954	129756667	-53.625	27.667	81.292	3.9e-06
DMTF1	chr4	21862162	21862891	-9.69444	42.972	52.667	0.029
DMWD	chr1	79981041	79981833	-40.375	43.528	83.903	4e-06
DMXL1	chr18	44468215	44468947	26.266	78.933	52.667	0.017
DMXL2	chr8	59077369	59078132	19.189	60.725	41.536	1e-05
DNAAF1	chr19	52225031	52225742	-30.7639	73.59	104.35	1.6e-06
DNAAF2	chr6	91489250	91490184	-33.4762	69.512	102.99	0.019
DNAH17	chr10	107057375	107057797	44.329	109.69	65.361	5e-05
DNAH2	chr10	56154136	56154572	53.64	157.75	104.11	0.012
DNAH8	chr20	9436384	9436665	-45.3333	61.222	106.56	0.0016
DNAH9	chr10	52710792	52711324	24	68.444	44.444	0.04
DNAI1	chr5	57947107	57947761	-24.9506	58.247	83.198	0.0078
DNAJA1	chr5	57028343	57029086	-12.0256	48.244	60.269	0.014
DNAJA3	chr10	11084939	11085288	-27.7917	70.167	97.958	0.049
DNAJB11	chr11	81757386	81758151	-42.5088	59.772	102.28	1.4e-05
DNAJB5	chr5	58393075	58393406	-54.1026	66.103	120.21	0.0085
DNAJC1	chr17	85140922	85141530	15.606	53.258	37.652	0.0025
DNAJC11	chr5	169109721	169110719	-55.153	62.937	118.09	0.0039
DNAJC30	chr12	24668860	24669686	-37.5556	109.48	147.04	0.0052
DNAL4	chr7	120999995	121000443	-21.4028	72.194	93.597	0.035
DNER	chr9	92290416	92290968	-63.7407	71.519	135.26	0.0004
DNLZ	chr3	3797832	3798803	-51.7619	110.73	162.49	0.00067
DNM1	chr3	11341641	11342603	-79.2333	70.4	149.63	3.4e-06
DNM3	chr13	80379555	80380053	-11.1905	57.619	68.81	0.024
DNMBP	chr1	263655182	263655471	-65.5	46	111.5	0.0022
DNMT1	chr8	21968171	21968584	-27.5	75.361	102.86	0.027
DNMT3A	chr6	28205521	28206935	-23.1288	54.053	77.182	1.1e-05
DNMT3B	chr3	149131359	149131989	-51.5417	48.292	99.833	5.7e-05
DNPH1	chr9	16848320	16848607	-69.2639	91.444	160.71	1.6e-13
DNTTIP2	chr2	225854417	225854846	19.75	88.542	68.792	0.048
DOC1	chr10	73277766	73279250	-31.5818	77.03	108.61	0.023
DOC2A	chr1	198283537	198284079	-1.754	83.362	85.116	0.047
DOCK11	chrX	122507065	122508065	-18.6667	15.4	34.067	0.00072
DOCK6	chr8	22972347	22973679	-80.1	87.156	167.26	3.3e-05
DOCK8	chr1	242959282	242959886	-18.041	55.742	73.783	0.0027
DOCK9	chr15	108210494	108211560	-30.3444	60.733	91.078	0.018
DOK1	chr4	113866046	113866885	-40.2941	85.51	125.8	0.0014
DOK5	chr3	168345079	168345755	18.682	79.984	61.302	0.002
DOLK	chr3	8852183	8852784	-21.0444	54.233	75.278	0.0022
DOLPP1	chr3	8958156	8958921	-39.72	87.347	127.07	7.3e-05
DPM1	chr3	164985581	164987498	-24.969	84.141	109.11	0.0016
DPP8	chr8	70521648	70522250	-31.3733	74.813	106.19	1.6e-06
DPY19L1	chr8	25668918	25669874	11.037	62.63	51.593	0.024
DPYSL2	chr15	43541733	43541952	-30.4615	51.051	81.513	0.011
DPYSL3	chr18	37776174	37776535	-31.7333	42	73.733	0.026
DPYSL4	chr1	211422966	211423696	-25.44	100.01	125.45	0.028
DQB	chr20	4044960	4045628	-50.1839	43.506	93.69	5.9e-14
DRD4	chr1	214280283	214280956	-50.984	68.476	119.46	0.0022
DROSHA	chr2	62886625	62887758	-20.3798	69.961	90.341	0.011
DSCAM	chr11	37599442	37599964	-16.8974	27.385	44.282	0.022
DSCAML1	chr8	49737742	49739088	-38.0709	82.177	120.25	0.00034
DSCC1	chr7	94774385	94774652	-12.0185	53.537	65.556	0.037
DSE	chr20	27781722	27782402	-15.1111	30.389	45.5	0.012
DSN1	chr3	153114272	153114620	28.97	63.182	34.212	1.2e-06
DSP	chr17	27333657	27334577	-27.1919	55.99	83.182	0.0017
DST	chr9	38201817	38202041	78.46	211.85	133.39	0.0084
DSTYK	chr13	49194985	49195784	-23.4946	51.634	75.129	0.00016
DTD1	chr3	138770539	138770881	-47.0833	65.5	112.58	0.0045
DTNB	chr6	27975005	27975764	-10.4444	52.194	62.639	0.018
DTNBP1	chr17	20090006	20090646	-24.2267	39.267	63.493	0.00082
DTWD2	chr18	43944919	43945350	17.362	71	53.638	0.0016
DTX1	chr12	41383791	41385385	-36.4222	89.385	125.81	0.037
DUBR	chr11	52546216	52546567	37.048	86.643	49.595	0.00054
DUS2	chr19	37989806	37990434	-81.8824	83.588	165.47	4e-08
DUS3L	chr9	10293677	10294147	-84.9506	107.41	192.36	1.2e-08
DUS4L	chr6	50943274	50943802	47.212	81.636	34.424	0.0043
DUSP1	chr10	16970208	16971155	-33.5397	62.349	95.889	0.0017
DUSP2	chr3	119776760	119777388	-32.4792	53.938	86.417	0.036
DUSP4	chr16	61089015	61092067	-26.9639	72.088	99.052	4e-05
DUSP6	chr7	41473438	41476078	-17.9253	64.994	82.92	4.2e-05
DUSP9	chrX	157171050	157172081	-17.9643	54.631	72.595	0.013
DVL1	chr5	173295846	173296604	-43.679	42.272	85.951	3e-08
DVL2	chr10	56609667	56610241	-71.4545	44.788	116.24	0.00087
DVL3	chr11	84067944	84068562	-47.1961	91.863	139.06	0.0063
DYDC2	chr16	18823869	18824329	-33.4	85.667	119.07	0.014
DYM	chr18	70996016	70996660	-40.1852	66	106.19	0.0017
DYNC1H1	chr6	134958686	134959515	-33.9067	61.7	95.607	0.0002
DYNC1I2	chr3	57817638	57818267	-32.7407	42.648	75.389	0.0016
DYNLL2	chr10	75270056	75270703	-27.0988	46.074	73.173	1.4e-06
DYNLRB1	chr3	150761302	150761832	47.639	83.389	35.75	1.4e-08
DYRK1B	chr1	85119284	85119527	33.523	73.571	40.048	0.00031
DYRK2	chr7	61798475	61799998	-17.065	40.683	57.748	0.0091
DYRK3	chr13	47916262	47916981	-15.6	12.6	28.2	0.011
E2F7	chr7	53275161	53275986	-25.5556	53.944	79.5	0.0065
E2F8	chr1	104202980	104204074	-28.4298	63.702	92.132	0.011
E4F1	chr10	13826503	13826971	44.524	114.58	70.056	0.0025
EAF1	chr16	7588867	7589309	-20.4259	60.019	80.444	0.0018
EBF1	chr10	23661355	23661682	-28	157.25	185.25	0.037
EBF3	chr1	209635925	209637372	-35.931	76.589	112.52	0.00024
ECD	chr15	4399544	4399838	-91.5417	109.71	201.25	0.014
ECE1	chr5	156215290	156215932	-29.7949	75.09	104.88	0.019
ECEL1	chr9	94249646	94250651	-67.614	62.684	130.3	7.1e-06
ECPAS	chr5	76039273	76040664	-15.7179	37.103	52.821	0.0019
ECSIT	chr8	23098917	23099298	-58.1818	73.848	132.03	1.4e-06
EDC3	chr8	62482075	62482342	24.267	63.2	38.933	0.00072
EDC4	chr19	37852673	37852992	-50.2549	65.647	115.9	0.0066
EDNRA	chr19	33928407	33929107	-34.3333	53.167	87.5	0.0079
EDRF1	chr1	205706221	205706939	32.428	58.571	26.143	1.6e-05
EEF1A1	chr8	85841022	85842036	-15.8889	55.639	71.528	0.021
EEF1A2	chr3	176666012	176666317	-18.769	40.59	59.359	0.043
EEF1D	chr7	116942328	116944039	-27.4018	57.703	85.105	0.0026
EEF2	chr7	11406441	11406988	-75.3846	57.59	132.97	1.8e-07
EEF2K	chr1	190780010	190780969	-39.152	82.118	121.27	0.0054
EFCC1	chr4	119635385	119635782	-42.463	95.111	137.57	0.025
EFEMP2	chr1	220854258	220854651	-54.762	35.476	90.238	0.0015
EFHD1	chr9	94362252	94362855	-16.3684	43.789	60.158	0.0074
EFL1	chr1	144601129	144601616	-16.75	32.917	49.667	0.00076
EFNA2	chr7	12392912	12393512	-46.0513	65.795	111.85	0.00077
EFNA3	chr2	188643174	188645446	-34.871	62.817	97.688	0.00072
EFNA5	chr9	110328404	110331542	-12.7514	34.209	46.96	0.00041
EFNB1	chrX	68891203	68892058	-5.13889	35.139	40.278	0.017
EFNB2	chr16	86629790	86631962	-30.7752	60.636	91.411	3.1e-05
EFS	chr15	33589326	33590370	-27.1852	64.222	91.407	0.00045
EFTUD2	chr10	90983689	90984274	-45.19	70.93	116.12	1.2e-05
EGFLAM	chr2	56679480	56680184	-29.3333	41.667	71	0.029
EGLN1	chr19	57614295	57614924	-50.7778	46.083	96.861	4.4e-08
EGLN3	chr6	75074843	75075622	-23.0667	48.633	71.7	0.011
EGR1	chr18	27656166	27657552	-49.6022	72.194	121.8	1.5e-07
EGR2	chr20	22457520	22458107	30.43	160.43	130	0.011
EGR3	chr15	51757269	51759613	-12.684	75.169	87.853	0.0073
EGR4	chr4	117293828	117296446	-33.2609	58.261	91.522	2.4e-07
EHBP1	chr14	107125213	107125544	-34.4667	33.067	67.533	0.00098
EHD4	chr3	111941435	111942028	-44.5833	47.25	91.833	0.017
EHMT1	chr3	2122968	2123994	-38.6585	59.016	97.675	9.4e-08
EHMT2	chr20	4585678	4586214	12.337	101.67	89.333	0.017
EI24	chr8	39270676	39271300	-38.4938	58.358	96.852	3.6e-07
EID1	chr3	117938285	117939053	-40	37.333	77.333	0.024
EID2	chr1	85516819	85517610	-26.2403	72.217	98.457	0.00013
EIF1	chr10	88227140	88228027	-36.6667	75.75	112.42	0.0067
EIF1AD	chr1	220745865	220746856	-33.08	130.6	163.68	0.013
EIF1B	chr8	129157872	129158503	-34.0494	53.914	87.963	0.003
EIF2B1	chr12	37443958	37444488	-45.942	65.826	111.77	2.6e-05
EIF2B5	chr11	84090014	84090303	-23.7843	66	89.784	0.025
EIF2D	chr13	47935054	47935380	39.083	86	46.917	0.017
EIF3A	chr1	282169293	282170392	-15.892	29.613	45.505	0.00058
EIF3B	chr12	16309560	16310256	-21.0741	74.975	96.049	0.016
EIF3C	chr1	197982211	197982657	-45.04	78.02	123.06	2.6e-07
EIF3D	chr7	119200289	119201018	-24.1275	75.863	99.99	0.038
EIF4A1	chr10	56275829	56277073	-28.6667	62.125	90.792	0.048
EIF4A3	chr10	108424828	108425313	-15.1663	5.9167	21.083	0.039
EIF4B	chr7	143679322	143680178	-31.549	62.118	93.667	0.023
EIF4E	chr2	243820580	243821637	-23.1954	54.736	77.931	0.027
EIF4EBP2	chr20	31071885	31072252	-35.4545	39.818	75.273	0.00063
EIF4ENIF1	chr14	83412398	83413288	-22.0894	45.211	67.301	0.0016
EIF4G1	chr11	83926892	83927919	-25.4	55.627	81.027	0.012
EIF4G3	chr5	156343064	156344494	-23.4444	90.743	114.19	0.013
EIF4H	chr12	25092898	25093758	-29.8125	86.625	116.44	0.00037
EIF5B	chr9	44658413	44659248	-16.84	35.92	52.76	0.00052
EIF6	chr3	151362553	151363207	-132.067	106.3	238.37	0.023
ELAC1	chr18	69723549	69724036	-19.5385	64.538	84.077	0.03
ELAPOR2	chr4	21757256	21757866	-24.7222	62.306	87.028	0.0056
ELAVL3	chr8	23061796	23063533	-35.5873	53.397	88.984	1.8e-08
ELF1	chr15	61771795	61773221	-19.3529	65.085	84.438	0.00011
ELF2	chr2	140398846	140400763	-14.845	39.256	54.101	0.036
ELF4	chrX	135283398	135284555	10.364	34.909	24.545	0.013
ELFN1	chr12	16809335	16809749	-29.4444	51.852	81.296	0.012
ELK4	chr13	48790191	48791052	-46.119	75.31	121.43	0.00065
ELL	chr16	20641212	20642673	-98.0702	62.158	160.23	5.7e-12
ELL2	chr2	2456530	2457872	-10.3889	59.322	69.711	0.024
ELOB	chr10	13167369	13168456	2.166	79.958	77.792	0.013
ELOF1	chr8	23130653	23131068	-26.4444	101.33	127.78	0.034
ELOVL5	chr8	85220723	85221543	-11.5909	68.773	80.364	0.032
ELP2	chr18	16543702	16544751	-52.2393	69.761	122	1.6e-09
ELP5	chr10	56590894	56591606	-49.6933	56.653	106.35	4.5e-05
ELP6	chr8	118525452	118525996	29.261	97.754	68.493	0.005
EMB	chr2	49682552	49683186	-22.0641	50.064	72.128	0.003
EMC1	chr5	157820427	157821043	-59.0222	88.733	147.76	9.6e-06
EMC6	chr10	59742839	59744011	-43.043	68.624	111.67	0.022
EME2	chr10	14256456	14257377	-29.6762	71.962	101.64	0.0037
EMILIN3	chr3	156905225	156906116	-56.115	86.185	142.3	0.0032
EML1	chr6	132448313	132448546	-1.03333	75.233	76.267	0.0078
EMP2	chr10	5433092	5433436	-80.5926	44.63	125.22	2.9e-10
EMX1	chr4	116970143	116970790	-45.4912	127.05	172.54	0.00064
EMX2	chr1	280633424	280635523	-19.377	68.202	87.579	0.036
EMX3	chr4	116970143	116970790	-45.4912	127.05	172.54	0.00064
ENAH	chr13	100414037	100415312	-27.0208	19.854	46.875	1.2e-07
ENDOD1	chr8	12927271	12927936	-40.9683	54.786	95.754	2.3e-08
ENOPH1	chr14	11197818	11199921	-41.7389	82.544	124.28	1.3e-05
EOMES	chr8	127144735	127146366	-21.3131	48.848	70.162	0.0013
EPAS1	chr6	10305396	10307883	-32.7288	83.678	116.41	1.5e-05
EPB41L1	chr3	152492144	152493092	-38.0078	54.279	92.287	0.019
EPB41L2	chr1	21066925	21067924	17.435	71.754	54.319	0.014
EPCAM	chr6	11297634	11298408	-22.1333	61.4	83.533	0.0025
EPHA1	chr4	71763498	71763731	-6.38889	18.389	24.778	0.034
EPHA10	chr5	142875358	142876656	-79.1176	59.706	138.82	5.8e-08
EPHA4	chr9	83252707	83253825	38.37	97.444	59.074	0.00027
EPHA6	chr11	41869020	41869245	6.833	55.583	48.75	0.048
EPHB1	chr8	110811523	110812862	-21.9192	78.788	100.71	0.012
EPHB2	chr5	155123833	155124215	-61.1587	38.222	99.381	4.7e-07
EPHX4	chr14	3389582	3390340	-42.0444	105.53	147.58	0.00017
EPM2A	chr1	5448790	5449365	-10.3333	36.593	46.926	0.021
EPM2AIP1	chr8	119523337	119524569	-41.5376	90.667	132.2	0.00023
EPN4	chr10	30834049	30834348	-38.4444	21.889	60.333	0.0028
EPOP	chr10	85573452	85575168	-29.0267	93.329	122.36	0.0083
EPOR	chr8	22972347	22973679	-80.1	87.156	167.26	3.3e-05
EPS15	chr5	128923638	128924388	-52.7143	51.429	104.14	1.6e-06
ERBB3	chr7	3010033	3011230	-31.2754	82.667	113.94	5.6e-06
ERBB4	chr9	76177429	76179203	-18.9785	41.022	60	0.0058
ERC2	chr16	3258422	3259032	47.533	114	66.467	0.0039
ERCC4	chr10	2037587	2038226	-56.1333	72.633	128.77	0.0018
ERCC8	chr2	39434065	39434779	-50.381	57.595	107.98	0.0033
ERF	chr1	82119081	82121079	-32.0769	40.248	72.325	0.0001
ERFE	chr9	98505081	98505434	-37.8696	29.087	66.957	8.2e-09
ERG19	chr19	55268740	55269389	-23.125	55.042	78.167	0.019
ERG28	chr6	109692012	109692540	-51.5455	36	87.545	2.1e-07
ERI1	chr16	60306956	60307883	-20.4741	62.148	82.622	0.011
ERI2	chr1	189549712	189550319	-54.381	40.238	94.619	1.6e-05
ERICH5	chr7	73222537	73222787	10.778	70.389	59.611	0.034
ERLIN1	chr1	263845460	263845849	22.303	80.758	58.455	0.0031
ERLIN2	chr16	69194614	69195217	-19.8627	90.137	110	0.017
ERO1A	chr15	19655029	19655831	-16.1746	48.413	64.587	0.04
ERO1B	chr17	90755603	90756288	-32.3556	52.878	85.233	7.4e-07
ESCO2	chr15	42518671	42518978	-18.2333	43.567	61.8	0.00022
ESPN	chr5	169330908	169331342	-49.1	28.533	77.633	0.00041
ESRRA	chr1	222178628	222179437	-47.582	80.708	128.29	0.00097
ESYT1	chr7	2940427	2941261	-37.0952	42.31	79.405	1.2e-05
ESYT2	chr6	144155551	144156499	-29.3235	37.824	67.147	2.1e-12
ESYT3	chr8	107601534	107602313	-38.7067	70.52	109.23	0.0064
ETFDH	chr2	178389582	178390265	57.122	97.97	40.848	3.5e-05
ETS2	chr11	36075236	36076167	-25.6092	65.414	91.023	0.00052
ETV4	chr10	89699498	89700207	-31.521	71.429	102.95	0.00094
ETV6	chr4	167753536	167754626	-27.1778	73.944	101.12	0.0015
EVA1C	chr11	31001575	31003084	-47.925	91.75	139.68	5.9e-05
EVI5	chr14	2897784	2898715	-15.9062	42.896	58.802	0.00031
EVPL	chr10	105102381	105102826	34.946	120.1	85.154	0.00033
EVX2	chr3	61578230	61578681	-3.9697	38.545	42.515	0.0052
EWSR1	chr14	85350153	85351412	-27.4253	83.644	111.07	0.046
EXOC3L2	chr1	80382590	80383179	-18.5159	76.944	95.46	0.0024
EXOC3L4	chr6	135878712	135879001	24.666	106.92	82.254	0.014
EXOG	chr8	128133294	128133652	-35.75	42.375	78.125	0.0083
EXTL3	chr15	48464353	48464911	-10.4603	60.048	70.508	0.031
EYA2	chr3	162285152	162285756	-40.803	29.824	70.627	0.0003
EYA4	chr1	23239742	23239955	-53.6667	54.889	108.56	0.00056
F2RL1	chr2	25234594	25234816	-59.8	60.4	120.2	3.1e-06
F3	chr2	225310391	225311076	59.377	130.24	70.863	0.00021
FA2H	chr19	43596439	43597072	31.976	75.714	43.738	0.0033
FAAP20	chr5	172648945	172649433	-3.813	81.64	85.453	0.00041
FADD	chr1	217748077	217748790	-58.745	64.185	122.93	0.014
FADS1	chr1	226233868	226234423	-21.96	105.72	127.68	0.019
FADS2	chr1	225952324	225952908	-23.649	70.07	93.719	0.04
FADS6	chr10	103847798	103848206	-58.474	78.806	137.28	4e-07
FAF1	chr5	129370248	129371093	-38.1667	24.571	62.738	0.00013
FAM102B	chr2	211831376	211832045	-21	44.817	65.817	0.00022
FAM104A	chr10	102200037	102201062	10.37	107.43	97.06	0.031
FAM110C	chr6	49968312	49968776	37.211	79.474	42.263	0.016
FAM114A1	chr14	45011592	45012435	-19.4545	34.424	53.879	0.00066
FAM114A2	chr10	42932585	42933094	-35.6333	89	124.63	0.018
FAM117A	chr10	83154839	83155406	-117.8	82.2	200	0.00028
FAM117B	chr9	66715958	66717171	-5.59259	35.389	40.981	0.02
FAM118A	chr7	125937767	125938161	14.407	61.259	46.852	0.00056
FAM118B	chr8	36467090	36467773	-35.359	99.436	134.79	0.026
FAM129A	chr13	68949477	68949911	-58.7778	35.296	94.074	2.9e-05
FAM131B	chr4	71712587	71713014	-36.75	40.354	77.104	0.042
FAM131C	chr5	159914924	159915175	-87.0392	48.922	135.96	7.7e-07
FAM133B	chr4	27754803	27755295	-15.2083	51.875	67.083	0.026
FAM136A	chr4	118159875	118160540	-67.1505	82.57	149.72	4.2e-05
FAM13B	chr18	27289308	27290039	-19.1863	40.657	59.843	0.00032
FAM149B1	chr15	4399544	4399838	-91.5417	109.71	201.25	0.014
FAM155A	chr16	85528635	85528990	15.167	46.542	31.375	0.0028
FAM160B1	chr1	278197658	278198565	-55.707	63.933	119.64	1.4e-09
FAM163A	chr13	73819525	73819948	-12.9259	46.778	59.704	0.045
FAM167A	chr15	46613574	46613904	-61.8	43.68	105.48	1.5e-08
FAM168A	chr1	165724246	165724824	-31.5	35.8	67.3	1.9e-05
FAM171A1	chr17	79148842	79149890	-46.7745	51.578	98.353	3.7e-06
FAM171A2	chr10	90383750	90385258	-28.891	73.909	102.8	4e-07
FAM173A	chr10	15161621	15162111	-10.5208	104.23	114.75	0.017
FAM174B	chr1	135083719	135084595	-30.6875	69.781	100.47	0.00022
FAM175B	chr1	204861728	204862135	-13.167	58.625	71.792	0.0078
FAM185A	chr4	10269300	10270006	24.63	66.778	42.148	0.014
FAM189A2	chr1	241876052	241876688	22.25	60.25	38	0.0009
FAM193B	chr17	9595590	9596085	-32.6667	40.944	73.611	0.0044
FAM207A	chr20	11862810	11863338	58.347	152.88	94.533	0.00015
FAM20B	chr13	74332816	74333775	-22.1491	46.465	68.614	1.5e-05
FAM20C	chr12	17971748	17973428	-56.5323	76.731	133.26	2.5e-12
FAM210B	chr3	170353855	170354334	-29.857	59.667	89.524	0.037
FAM219A	chr5	57947107	57947761	-24.9506	58.247	83.198	0.0078
FAM219B	chr8	62317194	62317546	-54.3333	73.562	127.9	3.7e-07
FAM222A	chr12	47793178	47794433	-39.0505	65.02	104.07	0.0023
FAM228B	chr6	30037827	30038322	44.333	94.333	50	7.4e-07
FAM43A	chr11	73678042	73679794	-25.525	117.94	143.47	0.025
FAM69B	chr3	4083351	4084024	-33.914	87.882	121.8	0.048
FAM72D	chr13	48679460	48680457	-43.2667	41.2	84.467	1e-12
FAM78B	chr13	85109147	85111316	-22.4483	38.494	60.943	0.00012
FAM81A	chr8	76577921	76578547	-26.8974	59.128	86.026	0.033
FAM83D	chr3	155269262	155269876	-11.531	55.531	67.062	0.05
FAM83F	chr7	121888756	121889635	-24.2698	59.286	83.556	0.0017
FAM83G	chr10	47960718	47961818	-46.3821	64.341	110.72	2.9e-05
FAM89A	chr19	57514298	57515006	-35	37.111	72.111	0.04
FAM89B	chr1	221087021	221087533	-62.47	60.41	122.88	2.7e-09
FAM91A1	chr7	98302424	98303168	23.905	104.79	80.885	0.037
FAM98B	chr3	108944045	108944473	16.667	79	62.333	0.04
FAM98C	chr1	88098198	88098918	-47.8095	33.905	81.714	0.0063
FANCC	chr17	955137	955649	-37.9861	47.625	85.611	0.00068
FANCE	chr20	7894891	7895399	-21.9615	105.37	127.33	0.0028
FANCG	chr5	58455822	58456350	-52.2381	65.81	118.05	0.017
FANK1	chr1	205842104	205842655	-38.922	48.4	87.322	0.0014
FARP1	chr15	106376029	106377430	-19.0388	50.729	69.767	0.029
FASN	chr10	110005597	110006782	-41.477	82.423	123.9	1.2e-05
FAT4	chr2	125750618	125753513	-29.1149	77.954	107.07	0.0036
FAXDC2	chr10	43435276	43436415	-8.25	73.882	82.132	0.0058
FBL	chr1	85103431	85104028	-55.6111	99.917	155.53	2.6e-06
FBLL1	chr10	20621386	20622410	-23.3846	59.929	83.314	0.004
FBLN7	chr3	121407885	121408462	-69.1212	45.939	115.06	7.9e-12
FBRSL1	chr12	52289381	52290154	-39.0972	62.722	101.82	0.024
FBXL14	chr4	151986072	151988397	-35.9206	76.783	112.7	4.5e-08
FBXL16	chr10	15186943	15187273	-49.4889	60.689	110.18	4.3e-06
FBXL18	chr12	13728744	13728979	-46.8333	34.667	81.5	0.00014
FBXL22	chr8	72201578	72202144	-81.5397	61.937	143.48	3.2e-05
FBXL3	chr15	93666696	93667800	-11.4688	43.26	54.729	0.0061
FBXL6	chr7	117604310	117605276	-48.8947	58.421	107.32	0.00019
FBXL8	chr19	37220887	37221134	52.38	97.19	44.81	0.00021
FBXO11	chr6	11736784	11738335	13.79	74.531	60.741	0.0082
FBXO2	chr5	164971527	164972641	-37.273	86.167	123.44	0.031
FBXO25	chr16	80806384	80807052	-20.5714	48.333	68.905	0.0004
FBXO30	chr1	5365464	5366750	-16.5667	40.2	56.767	0.005
FBXO38	chr18	57874222	57874473	-21.4359	53.231	74.667	4.2e-07
FBXO4	chr2	53810408	53810837	14.178	46.4	32.222	0.015
FBXO41	chr4	117267329	117268267	-43.9825	83.061	127.04	0.0022
FBXO44	chr5	164971527	164972641	-37.273	86.167	123.44	0.031
FBXO46	chr1	80038954	80039237	59.83	163.33	103.5	0.017
FBXO5	chr1	42467190	42468365	34.976	85.286	50.31	0.028
FBXO6	chr5	164961554	164962038	-64.728	46.212	110.94	0.00039
FBXO7	chr7	23843091	23843829	41.853	108.89	67.037	0.00046
FCGR2A	chr13	91160156	91160392	59.888	114.11	54.222	0.04
FDFT1	chr15	46366958	46367834	-21.6389	64.194	85.833	0.045
FDX2	chr8	21968171	21968584	-27.5	75.361	102.86	0.027
FDXACB1	chr8	55196799	55197113	-23.4667	78.333	101.8	0.024
FERMT2	chr15	19875626	19876837	-18.0894	67.447	85.537	0.028
FEZF2	chr15	12827169	12827794	-20.8817	86.548	107.43	0.0085
FFAR4	chr1	256785996	256786807	24.27	77.667	53.397	0.0021
FGD6	chr7	34951566	34952448	-24.043	48.817	72.86	1.9e-06
FGF18	chr10	18052262	18052673	-51.8182	51.955	103.77	1.6e-08
FGF3	chr1	218002182	218003967	-35.404	89.826	125.23	0.00018
FGF5	chr14	12995325	12996113	-40.8431	49.608	90.451	0.00027
FGF9	chr15	38343589	38345587	-13.5054	69.473	82.978	0.00027
FGFR3	chr14	82285651	82287941	-41.437	73.474	114.91	0.0077
FIBCD1	chr3	9036399	9038455	-18.4294	63.198	81.627	0.027
FICD	chr12	48662938	48663398	-41.9762	82.738	124.71	0.0014
FIGNL1	chr14	91904089	91904832	-30.977	74.138	105.11	1.3e-07
FJX1	chr3	92289479	92291447	-53.4043	75.312	128.72	0.00011
FLACC1	chr9	65386775	65387400	21.512	68.897	47.385	1e-08
FLCN	chr10	46172045	46172377	57.998	142.79	84.792	0.00017
FLG	chr2	193573016	193573503	-486.417	723.87	1210.3	0.037
FLJ46875	chr3	43127910	43128767	-23.4306	52.569	76	0.00017
FLRT1	chr1	222416845	222418124	-27.718	53.319	81.037	0.0048
FLRT2	chr6	119522658	119523330	-51.4912	41.158	92.649	4.6e-11
FLT3	chr12	9360419	9360985	-32.4444	75.5	107.94	1.5e-05
FLT4	chr10	35078606	35079332	-28	57.952	85.952	0.037
FLVCR1	chr13	109628920	109629646	-13.8261	56.406	70.232	0.028
FLYWCH1	chr10	13107333	13107714	-45.1852	88.444	133.63	0.00033
FMN2	chr13	92569468	92570348	-23.4872	42.333	65.821	7.7e-05
FMNL1	chr10	91253538	91254429	-42.833	47.278	90.111	3.2e-05
FMNL2	chr3	38400069	38401298	-25.5556	56.778	82.333	0.0051
FMNL3	chr7	141032766	141033426	-50.098	63.294	113.39	0.0024
FNDC10	chr5	173139355	173140286	-30.173	61.96	92.133	0.0066
FNDC3B	chr2	113413949	113415134	-10.2281	41.789	52.018	0.014
FNIP1	chr10	39786484	39787285	-18.1894	52.977	71.167	7.8e-05
FOS	chr6	109299986	109300654	29.9	70.8	40.9	0.0001
FOSL1	chr1	220826302	220827667	-49.668	62.762	112.43	0.0024
FOSL2	chr6	25616860	25618696	-18.8448	71.598	90.443	0.014
FOXA1	chr6	78549150	78550107	-27.3725	36.922	64.294	4.7e-05
FOXB1	chr8	75993723	75995689	-18.1823	77.099	95.281	0.016
FOXB2	chr1	237065871	237067422	-36.666	48.123	84.789	1e-07
FOXC1	chr17	33949359	33951674	-39.803	115.76	155.57	0.0053
FOXD2	chr5	133708388	133710456	-34.0578	72.4	106.46	7.8e-05
FOXD4	chr1	242809154	242810149	-27.045	53.111	80.156	1.3e-05
FOXE1	chr5	61954389	61956494	-23.3333	60.64	83.974	4.3e-05
FOXF1	chr19	53009961	53013169	-34.319	90.33	124.65	1.7e-10
FOXF2	chr17	34152327	34152868	-43.6515	71.864	115.52	1.5e-05
FOXI2	chr1	207654618	207654927	-42.707	72.833	115.54	0.012
FOXK1	chr12	14244108	14244764	-44.5741	84.417	128.99	0.018
FOXK2	chr10	110468539	110469431	-22.917	46.104	69.021	5.6e-06
FOXL1	chr19	53055620	53057192	-42.0719	72.634	114.71	1.2e-06
FOXL2	chr8	107193875	107196344	-26.2308	67.473	93.704	8.5e-10
FOXL3	chr12	17902687	17903422	-55.3333	68	123.33	0.0017
FOXN4	chr12	48101024	48101800	-21.746	72.492	94.238	0.029
FOXO1	chr2	141450300	141452550	-30.2658	59.574	89.84	0.0001
FOXO3	chr20	46426240	46430092	-20.7859	99.033	119.82	0.00066
FOXO6	chr5	139208163	139209508	-31.6667	46.427	78.094	2.7e-05
FOXP1	chr4	131464463	131465120	-19.5699	57.172	76.742	0.033
FOXP4	chr9	15067613	15070412	-78.5238	50.286	128.81	0.00021
FOXRED1	chr8	36410332	36411103	-41.1429	95.786	136.93	0.0059
FOXRED2	chr7	119185686	119185983	-44.2157	101.92	146.14	7.3e-05
FRA10AC1	chr1	256913458	256913702	14.791	63.458	48.667	0.014
FRAS1	chr14	14852054	14852935	-34.6905	26.381	61.071	2.6e-08
FREM2	chr2	142884911	142885601	-35.0769	72.397	107.47	0.043
FRG1	chr16	53957707	53958080	16.424	70.333	53.909	0.036
FRMD5	chr3	113753754	113754663	8.396	67.646	59.25	0.0097
FRMD8	chr1	221087021	221087533	-62.47	60.41	122.88	2.7e-09
FRS3	chr9	15306254	15307104	-29.7838	52.108	81.892	2.3e-07
FRZB	chr3	67668269	67668672	-42.1754	40.754	82.93	1.8e-05
FSCN1	chr12	13667803	13668747	-21.8116	50.565	72.377	0.00036
FSCN2	chr10	109533852	109534171	-70.857	85.333	156.19	0.00098
FSD1	chr9	11079910	11080206	-80.3333	86.625	166.96	3.9e-06
FSD1L	chr5	70440984	70441631	-24.6173	43.963	68.58	3e-05
FSIP1	chr3	110020922	110021264	58.708	88.625	29.917	0.00097
FST	chr2	46544545	46545567	-21.6129	53.688	75.301	0.0034
FSTL1	chr11	65845043	65845740	-7.14667	58.36	65.507	0.0077
FSTL3	chr7	12807420	12807734	-25.8824	111.29	137.18	0.0071
FSTL4	chr10	38104412	38105175	-20.8194	61.819	82.639	0.031
FSTL5	chr2	174542643	174543046	32.041	85.833	53.792	0.00097
FTL	chr2	62556640	62556957	-50.5333	22.333	72.867	3.1e-06
FTL1	chr1	101449314	101450235	-30.5652	111.35	141.91	0.013
FUBP3	chr3	10269246	10270091	-25.6667	66.722	92.389	0.023
FURIN	chr1	142197454	142198590	-17.381	31.127	48.508	0.0012
FUT11	chr15	4034173	4035182	-28.0417	66.208	94.25	0.0028
FUT2	chr1	101633544	101634275	-21.6	71.867	93.467	0.0012
FUT4	chr8	13261186	13262645	-33.3929	78.274	111.67	0.01
FYN	chr20	44436189	44437069	17.912	86.392	68.48	0.013
FZD1	chr4	26470664	26472442	-15.359	66.859	82.218	0.0051
FZD10	chr12	31759351	31761476	-31.1481	68.062	99.21	0.0013
FZD2	chr10	90550154	90552002	-47.346	78.244	125.59	0.015
FZD4	chr1	153588401	153589914	-23.957	70.681	94.638	0.04
FZD5	chr9	71443788	71446912	-22.9342	68.25	91.184	3.1e-05
FZD6	chr7	77899005	77899685	24	58	34	0.00017
FZD7	chr9	66305077	66307588	-27.2195	53.862	81.081	1.3e-05
FZD9	chr12	24473857	24474969	-80.5939	58.921	139.52	4.3e-14
FZR1	chr7	11201181	11201921	-29.1212	117.92	147.05	0.027
GAB2	chr1	162082744	162083451	-24.2	19.133	43.333	0.021
GABARAPL1	chr4	163293487	163293872	-24.2593	103.07	127.33	0.00046
GABBR2	chr5	62621589	62622267	-27.2407	71.241	98.481	5.6e-06
GABRA5	chr1	112946381	112947555	14.602	56.516	41.914	0.016
GABRB3	chr1	113033397	113033604	-11.5833	40.958	52.542	0.02
GAD1	chr3	56861270	56863228	-33.0513	60.692	93.744	0.031
GADD45A	chr4	97784111	97784770	-23.058	52.797	75.855	0.011
GADD45B	chr7	11647787	11648673	-126.292	136.85	263.15	0.013
GADD45GIP1	chr19	25946900	25947319	-53.1961	63.647	116.84	0.0037
GAL	chr1	218657761	218658044	-31.83	86.63	118.46	0.00012
GAL3ST1	chr14	84231410	84231711	-41.7037	40.963	82.667	0.0042
GAL3ST3	chr1	220676531	220677692	106.65	217.1	110.45	0.00022
GALNT10	chr10	43066627	43067492	-41.8333	80.472	122.31	0.047
GALNT11	chr4	6330320	6330901	-62.3333	57.25	119.58	0.029
GALNT13	chr3	39967116	39968009	-16.9	48.533	65.433	0.019
GALNT17	chr12	28380919	28382598	-33	79.333	112.33	5.7e-05
GALNT6	chr7	142360223	142360948	-38.3889	69.361	107.75	0.0018
GALNT7	chr16	35934724	35936390	-24.4109	44.86	69.271	0.00089
GALR3	chr7	120274741	120275471	-70.5679	47.185	117.75	4.4e-14
GAN	chr19	49695142	49696186	-30.3397	74.532	104.87	0.028
GAPVD1	chr3	13824330	13825016	23.127	72.619	49.492	0.0005
GARRE1	chr1	90175612	90176206	-21.6	47.775	69.375	0.024
GAS2L1	chr14	85314221	85314824	-41.5556	49	90.556	1.3e-05
GAS2L3	chr7	29992576	29993175	43.8	124.78	80.98	1.6e-08
GATA2	chr4	120132233	120135478	-28.24	97.791	126.03	0.014
GATA4	chr15	46428488	46428942	-33.3778	59.222	92.6	5.4e-05
GATA5	chr3	175708525	175709691	-36.446	75.824	112.27	0.00081
GATAD2A	chr16	21197838	21198950	-22.0278	72.611	94.639	0.0017
GATM	chr3	114727998	114728369	21.482	101.42	79.938	0.0075
GATSL2	chr12	25638531	25639164	-95.3333	45.167	140.5	0.0029
GBA2	chr5	59079677	59080561	-41.3867	98.307	139.69	0.0062
GBF1	chr1	265904668	265904932	-43.444	40.778	84.222	0.04
GBX1	chr4	7173776	7175195	-31.8219	57.557	89.379	3.8e-07
GBX2	chr9	97065023	97066453	-18.381	66.771	85.152	0.024
GCGR	chr10	109707747	109707999	-22.492	45.14	67.632	5.4e-07
GCHFR	chr3	110975317	110976214	-23.7333	42.067	65.8	1.1e-10
GCLC	chr8	85058728	85059501	-11.3101	50.434	61.744	0.014
GCN1	chr12	46789333	46789918	-16.5385	120.62	137.15	0.042
GCP	chr15	27849643	27850347	46.671	113.61	66.939	0.016
GDF1	chr16	20844958	20846411	-93.3467	89.373	182.72	0.00014
GDNF	chr2	56892304	56892722	-65.9216	62.627	128.55	5.9e-09
GDPD5	chr1	164337016	164338014	-33.119	58.929	92.048	0.05
GDPGP1	chr1	142020284	142020765	-27.6667	55.021	82.688	0.0029
GFOD1	chr17	23923520	23924571	-39.0833	40.619	79.702	5.2e-06
GFPT1	chr4	118851553	118852317	-18.4545	55.273	73.727	0.048
GFPT2	chr10	35279261	35280043	-36.1818	35.97	72.152	2.3e-07
GFRA3	chr18	27520044	27520299	-97.875	95.083	192.96	0.00042
GGA1	chr7	120103680	120104326	-27.2549	63.343	90.598	0.00063
GID8	chr3	176216433	176217545	-28.691	59.877	88.568	0.0055
GIGYF1	chr12	22250941	22251891	-51.908	49.839	101.75	8.8e-06
GIGYF2	chr9	94425033	94425795	25.185	95.395	70.21	0.011
GINM1	chr1	1885476	1886093	-30.1304	59.768	89.899	0.015
GINS2	chr19	54163178	54163871	-46.5556	70.667	117.22	0.00056
GIPC2	chr2	257376441	257376873	-62.1212	27.697	89.818	5e-11
GJA4	chr5	145375587	145375788	-21.3333	43.333	64.667	0.02
GJB2	chr15	37382443	37383457	-11.9259	57.241	69.167	0.0029
GJB3	chr5	145395914	145396169	29	82.222	53.222	0.04
GJB4	chr5	145417873	145418282	15.4	55	39.6	0.036
GJC1	chr10	90911982	90912294	-47.611	38.667	86.278	0.01
GLB1	chr8	122439177	122440211	-33.1613	90.548	123.71	0.00065
GLCCI1	chr4	34543124	34544250	-17.5952	34.56	52.155	5.5e-07
GLCE	chr8	67073386	67073918	-41.1333	25.533	66.667	0.0095
GLE1	chr3	8497992	8498348	-52.2381	50.778	103.02	3e-13
GLG1	chr19	42983715	42983940	-33.2778	47.694	80.972	0.00097
GLI1	chr7	70631277	70631600	-20	14.111	34.111	0.04
GLI2	chr13	35047776	35048769	-23.4902	57.588	81.078	0.042
GLI3	chr17	52567800	52569256	-19.402	54.755	74.157	0.0053
GLIPR2	chr5	59426771	59426999	-47.3333	25.778	73.111	0.004
GLIS1	chr5	127043002	127044717	-16.9744	81.368	98.342	0.0076
GLMN	chr14	3204351	3204944	-38.3333	55.167	93.5	0.017
GLRX3	chr1	209768754	209769115	17.706	58.098	40.392	0.0088
GLRX5	chr6	128750231	128751281	-25.2609	74.855	100.12	0.0013
GLS	chr9	54212203	54213528	26.222	57.333	31.111	0.031
GLS2	chr7	2605278	2606631	-41.5333	82.76	124.29	3.9e-05
GLTP	chr12	47667217	47667753	-23.4286	65.381	88.81	0.029
GMDS	chr17	33408418	33409039	-36.6	51.6	88.2	0.0095
GMIP	chr16	21357476	21357932	-46.5833	52.333	98.917	0.0021
GMPPB	chr8	116826364	116826694	-36.9394	102.33	139.27	0.022
GMPR	chr17	19580739	19581060	-35.8148	56.889	92.704	0.044
GNA11	chr7	11032891	11033782	-37.8776	71.932	109.81	8.7e-05
GNA12	chr12	15889865	15890734	-15.4253	76.414	91.839	0.0068
GNA13	chr10	97646747	97647779	23.484	89.833	66.349	0.00053
GNA15	chr7	11074514	11074774	-57.7544	48.86	106.61	4.5e-14
GNAL	chr18	62849843	62850912	-42.4533	65.587	108.04	3.2e-07
GNAQ	chr1	233382299	233383176	-12.292	52.732	65.024	0.039
GNAS	chr3	172417402	172421434	-14.278	71.496	85.774	0.00083
GNAZ	chr20	14643291	14644178	-14.2	82.733	96.933	0.0022
GNB1L	chr11	86655420	86655787	-31.6049	107.28	138.89	0.00022
GNL1	chr20	3298839	3300486	-28.3688	74.149	102.52	0.0087
GNL2	chr5	143027864	143028222	15.166	28.833	13.667	0.041
GNPDA2	chr14	62645832	62646207	15.134	36.667	21.533	0.049
GNPTG	chr10	14597722	14598424	-30.4533	97.053	127.51	0.0007
GOLGA1	chr3	23353215	23353710	-8.66667	11.667	20.333	0.015
GOLGA4	chr8	127171297	127172354	12.594	80.971	68.377	3.2e-05
GOLGA7	chr16	73564008	73564555	-45.9744	63.462	109.44	6.5e-05
GOLIM4	chr2	174412897	174413894	-16.2464	37.942	54.188	0.0058
GOLT1B	chr4	176606193	176607029	-47.8889	96.667	144.56	3.4e-06
GON4L	chr2	188139705	188140014	-44.3333	54.407	98.741	1.6e-05
GORASP2	chr3	56966338	56967009	17.877	58.368	40.491	0.004
GOT2	chr19	9587480	9588461	-57.4691	67.173	124.64	2.6e-07
GPAA1	chr7	117394300	117394579	-34.1818	65.788	99.97	0.0043
GPAM	chr1	275877724	275878222	-99.67	40.59	140.26	3.8e-11
GPC1	chr9	99997823	99999428	-45.529	78.341	123.87	3e-05
GPC2	chr12	19594852	19595426	-70.9333	48.978	119.91	1.7e-08
GPC6	chr15	102164526	102166154	-28.7398	46.171	74.911	3.4e-09
GPD1L	chr8	122986687	122987351	-25.5	48.905	74.405	0.023
GPI	chr1	90091054	90091557	-61.3148	72.648	133.96	7e-05
GPR132	chr6	137653587	137653906	-95.5278	53.111	148.64	3.2e-07
GPR137	chr1	222198592	222198861	-91.55	125.3	216.85	0.026
GPR139	chr1	188895160	188895618	-35.762	26.238	62	0.00037
GPR153	chr5	169461384	169462108	-26.592	79.358	105.95	0.00039
GPR162	chr4	157380773	157381284	-42.8333	41.958	84.792	0.00028
GPR176	chr3	110140280	110141561	23.778	65.683	41.905	3.6e-07
GPR180	chr15	103344045	103344675	27.726	114.33	86.604	0.017
GPR26	chr1	203970877	203971820	34.726	74.412	39.686	3.4e-08
GPR3	chr5	151397408	151397864	-12.25	34.431	46.681	0.05
GPR45	chr9	49753893	49754641	-39.7857	55.333	95.119	0.00048
GPR62	chr8	115166512	115167473	-28.5942	73.855	102.45	0.00011
GPR83	chr8	13365421	13365857	-75.1481	63.815	138.96	0.017
GPRC5A	chr4	168832600	168833031	-45.1667	64.083	109.25	0.0023
GPS1	chr10	109966498	109967424	-37.997	67.403	105.4	0.011
GPS2	chr10	56524334	56524652	-29.9298	82.474	112.4	0.0059
GPSM1	chr3	3767260	3767837	-46.1905	63.905	110.1	0.005
GPSM2	chr2	211527539	211528169	-27.1364	80.833	107.97	0.014
GPX4	chr7	12518475	12519408	-36.0513	74.962	111.01	0.00048
GRAMD1A	chr1	89585160	89585742	-21.9394	66.864	88.803	0.027
GRAMD2	chr8	64503596	64504037	-35.7867	69.333	105.12	0.00046
GRAMD4	chr7	126939506	126940257	-83.1594	50.304	133.46	5.3e-08
GRB14	chr3	51054037	51054511	26.666	54.533	27.867	0.00098
GRB2	chr10	104262570	104263523	-39.153	83.597	122.75	0.016
GREM1	chr3	105214008	105215181	28	87.016	59.016	1.6e-05
GRID1	chr16	11169936	11171400	-38.7	78.889	117.59	4.4e-08
GRID2IP	chr12	13245263	13245503	-64.9375	50.542	115.48	0.00013
GRIK3	chr5	143499691	143501673	-40.6389	58.702	99.341	1.2e-08
GRIK4	chr8	47236739	47237812	-83.812	152.91	236.73	0.018
GRIN1	chr3	2508671	2508995	-33.381	58	91.381	0.019
GRIN2A	chr10	5710100	5710352	-76.8	55.333	132.13	5.4e-05
GRIN2C	chr10	103807331	103807822	-24.611	70.867	95.478	0.041
GRIN2CA	chr10	103807331	103807822	-24.611	70.867	95.478	0.041
GRIN2D	chr1	101820650	101822286	-27.152	67.953	95.105	3.4e-07
GRIN3B	chr7	12770913	12771796	-28.0278	49.542	77.569	0.026
GRINA	chr7	117304772	117305037	-32.0556	17	49.056	0.00031
GRK4	chr14	81339335	81339802	-39.8889	30.074	69.963	1.7e-06
GRM2	chr8	115357783	115358049	-86.1905	90.714	176.9	0.0037
GRM5	chr1	151782515	151783073	7.666	38.333	30.667	0.017
GRM8	chr4	55408334	55409214	-35.3111	60.6	95.911	0.0042
GRPEL1	chr14	79464393	79464862	-71.9333	76.35	148.28	1.5e-05
GRPEL2	chr18	57049962	57050517	-54.9804	73.157	128.14	1.4e-08
GSAP	chr4	10517489	10517998	-34.7	45.467	80.167	0.011
GSB	chr5	158301684	158302637	-35.3063	78.09	113.4	6.4e-05
GSC	chr6	128147244	128147621	-85.3333	93.095	178.43	0.026
GSE1	chr19	54060488	54062137	-21.381	50.69	72.071	0.016
GSG1L	chr1	197481991	197482903	-45.718	38.795	84.513	8.1e-06
GSK3B	chr11	65209085	65210955	-20.5079	38.651	59.159	0.032
GSR	chr16	62239730	62240376	-80.1875	48.25	128.44	6.1e-14
GSTO1	chr1	267607390	267607825	-39.29	129.33	168.62	0.04
GSTZ1	chr6	111176146	111177069	15.171	101.18	86.009	0.037
GSX2	chr14	35652352	35652868	19.227	65.387	46.16	3.1e-05
GTF2B	chr2	248709286	248709623	-33.0952	67.655	100.75	0.0059
GTF2H1	chr1	102849530	102850181	52.619	94.921	42.302	1.3e-07
GTF2I	chr12	25410997	25412438	-34.0309	51.741	85.772	3.3e-10
GTF3C2	chr6	26560453	26561154	-28	48.061	76.061	0.02
GTPBP3	chr16	19897089	19897701	-41.6111	35.611	77.222	0.0059
GUSB	chr12	30201990	30202367	-93.3333	69.389	162.72	0.004
GXYLT1	chr7	134495530	134496474	-18.2188	61.083	79.302	0.0076
GYG1	chr2	104957582	104958167	-15.6042	39.458	55.062	0.037
GYPC	chr18	25344066	25344427	18.769	110.12	91.351	0.019
H1F0	chr7	120260082	120261056	-21.3768	65.442	86.819	0.0058
H1F3	chr17	43798133	43798551	18.571	58.381	39.81	0.017
H2A	chr2	198388514	198390571	-40.2143	50.69	90.905	0.022
H2AC13	chr17	44833919	44834292	-22.3636	57.576	79.939	0.0001
H2AC15	chr17	44841063	44842076	67.443	155.11	87.667	5e-05
H2AC6	chr17	44522015	44522469	56.696	118.85	62.154	1.4e-05
H2AFV	chr14	86706225	86706834	-13.2444	68.178	81.422	0.0098
H2AFX	chr8	48665347	48666456	-29.1453	65.752	94.897	0.00027
H2AFZ	chr2	243104735	243106279	-9.53646	61.495	71.031	0.0038
H2BC7	chr17	44793482	44794451	33.867	93.967	60.1	0.027
H3F3B	chr10	104575078	104576045	-16.966	46.425	63.391	0.0014
H3F3C	chr2	178056690	178057901	-39.3922	57.461	96.853	0.00045
H4C1	chr17	44744595	44744861	-114.644	84.867	199.51	4.5e-14
H4C12	chr17	44522015	44522469	56.696	118.85	62.154	1.4e-05
HABP4	chr17	1679291	1680101	-26.2593	53.148	79.407	1.1e-06
HAND2	chr16	36373012	36374545	-18.7	59.633	78.333	0.048
HAP1	chr10	88265352	88266352	-33.7143	57.476	91.19	0.028
HARBI1	chr3	80614292	80615010	31.4	54.333	22.933	0.036
HARS	chr18	29629120	29629483	-50.7778	55.5	106.28	0.00024
HARS2	chr18	29629120	29629483	-50.7778	55.5	106.28	0.00024
HAUS4	chr15	33193140	33193643	-39.2157	44.941	84.157	6.2e-06
HBEGF	chr18	29339862	29340713	-94.6	77.633	172.23	7.8e-11
HCFC2	chr7	27135898	27136813	-17.4959	53.114	70.61	0.00056
HCN1	chr2	50099583	50099869	-4.69444	25.833	30.528	0.04
HCN2	chr7	12851155	12852259	-31.3846	52.632	84.017	2.4e-05
HCN4	chr8	63598793	63600786	-25.1212	65.593	90.714	0.00019
HDAC3	chr18	31094372	31094643	37.667	52	14.333	0.017
HDAC4	chr9	99298997	99300454	-21.6806	49.778	71.458	0.00014
HDAC7	chr7	139317771	139318786	-19.8046	57.23	77.034	0.012
HDGF	chr2	187274929	187275768	-19.1111	49.622	68.733	0.027
HDGFRP3	chr1	143751146	143752505	18.264	62.361	44.097	0.017
HDLBP	chr9	100624074	100625248	-34.2222	18.361	52.583	0.00015
HEATR4	chr6	107428898	107429893	-40.9885	65.655	106.64	0.002
HEATR5A	chr6	72749770	72750288	-15.7778	44.972	60.75	0.029
HEBP1	chr4	168932656	168933147	-0.515152	82.576	83.091	0.031
HECTD1	chr6	72595684	72596978	-20.2368	46.175	66.412	3.7e-05
HECTD3	chr5	135860619	135861436	-14.8444	38.111	52.956	0.016
HEG1	chr11	70322507	70323038	-41.1429	56.631	97.774	0.0007
HELQ	chr14	10446739	10447480	-32.7302	70.476	103.21	0.041
HELT	chr16	49184714	49185166	-34.1167	80.333	114.45	0.041
HERC1	chr8	72029447	72030061	35.381	81.619	46.238	7.1e-06
HERC3	chr4	89078709	89079203	-9.37333	53.427	62.8	0.0082
HERPUD2	chr8	26311027	26312099	12.241	56.983	44.742	0.039
HES2	chr5	169338196	169338998	-62.518	98.212	160.73	3.7e-07
HES7	chr10	55708631	55709727	-23.2171	75.349	98.566	0.0083
HEXB	chr2	28002953	28003359	-38.7778	56.972	95.75	9.1e-06
HEXIM1	chr10	91202056	91202598	42.371	138.75	96.379	2.3e-05
HEXIM2	chr10	91216902	91217517	24.867	114.24	89.373	0.00038
HEYL	chr5	140923964	140924439	-35.5333	27.667	63.2	0.024
HGH1	chr7	117434376	117435134	-39.1667	84.727	123.89	0.0029
HGS	chr10	109638604	109639435	-22.741	57.509	80.25	0.031
HHEX	chr1	256101413	256102750	-23.373	59.067	82.44	0.02
HHIPL1	chr6	132239819	132240347	-29.5263	89.053	118.58	0.018
HIBADH	chr4	82702202	82702591	-38.3667	50.067	88.433	0.0065
HIC2	chr11	88016255	88016910	-81.7333	81.078	162.81	4.5e-14
HIGD1A	chr8	130491230	130492253	-9.06481	104.18	113.24	0.0024
HILPDA	chr4	56547496	56547921	-26.5167	74.267	100.78	0.0088
HINT1	chr10	40208228	40208799	-15.069	43.977	59.046	1.7e-05
HIP1R	chr12	38052484	38053314	-59.4561	64.544	124	0.00029
HIPK2	chr4	66624750	66625865	-11.3604	65.685	77.045	0.0051
HIRA	chr11	86275970	86276817	11.167	93.31	82.143	0.011
HIVEP1	chr17	22402971	22403878	-27.5354	47.333	74.869	4.3e-08
HLCS	chr11	34514038	34514430	-75.5694	76.583	152.15	2.1e-05
HM13	chr3	148188537	148188812	-6	73.389	79.389	0.031
HMCN1	chr13	68360508	68360742	-15.1333	27.4	42.533	0.0066
HMCN2	chr3	10535913	10536522	-96.0128	105.67	201.68	2.9e-06
HMGA1	chr20	7131528	7134415	-62.3622	76.163	138.53	3.1e-12
HMGB1	chr12	7084505	7085166	25.333	69.889	44.556	0.024
HMGCLL1	chr8	83070411	83070731	-28.4583	44.292	72.75	0.00067
HMGCS1	chr2	52427144	52427818	-8.40476	30.119	38.524	7.7e-05
HMGN2	chr5	152197998	152199302	-31.0333	48.433	79.467	0.00037
HMX1	chr14	80535926	80536271	-55.1961	136.65	191.84	0.0014
HMX2	chr1	203519061	203519271	-85.22	122.67	207.89	6.7e-05
HNF1B	chr10	71160968	71161279	-36.5556	72.289	108.84	0.0012
HNRNPF	chr4	149956810	149958528	-9.89744	63.891	73.788	0.0031
HNRNPH1	chr10	35869842	35871493	-25.5909	49.015	74.606	0.0002
HNRNPL	chr1	86994146	86996773	-34.3791	86.333	120.71	0.00087
HNRNPR	chr5	154667617	154668836	-22.9583	55.969	78.927	0.013
HNRNPUL1	chr1	82546559	82547543	-67.8947	67.105	135	1.9e-08
HOMER1	chr2	22908707	22909773	-4.91358	55.938	60.852	0.0011
HOOK1	chr5	114939991	114940474	-15.8333	23	38.833	0.026
HOXB4	chr10	84168821	84169174	-32.963	60.778	93.741	0.023
HOXC6	chr7	144614785	144615137	33.5	89.5	56	0.017
HOXD1	chr3	61685447	61686338	-13.807	47.211	61.018	0.036
HOXD10	chr3	61614778	61615074	-35.8667	37.333	73.2	0.031
HOXD10A	chr3	61614778	61615074	-35.8667	37.333	73.2	0.031
HOXD12	chr3	61597222	61598031	-34.0556	111.4	145.45	0.023
HOXD13	chr3	61589836	61591028	-33.9444	34.222	68.167	2.8e-05
HOXD9	chr3	61619937	61621019	-25.2593	59	84.259	0.00083
HPCAL1	chr6	43001824	43002561	-19.84	52.093	71.933	0.013
HPDL	chr5	135676883	135677562	-32.5679	90.148	122.72	0.0045
HPS4	chr12	50315657	50316090	-112.917	50.639	163.56	6.3e-14
HPS6	chr1	265761808	265762158	-28.39	109.97	138.36	0.02
HR	chr15	52243640	52244696	-54.087	83	137.09	0.013
HRAS	chr1	214181345	214182857	-39.794	64.396	104.19	0.0021
HRH1	chr4	146374660	146375108	-25.9643	47.381	73.345	0.0037
HRK	chr12	44029030	44029446	-55.4444	50.889	106.33	4.7e-11
HS2ST1	chr2	250599893	250601342	6.906	51.214	44.308	0.027
HS3ST3A1	chr10	50927314	50928903	-27.9677	60.774	88.742	0.0031
HS3ST4	chr1	194248776	194249472	-7.774	64.853	72.627	0.044
HS6ST1	chr9	42619259	42620368	-22.5034	56.252	78.755	3.4e-05
HSBP1	chr19	51985086	51985564	-29.7778	49.73	79.508	0.00022
HSBP1L1	chr18	76753683	76753947	-37.8	71.5	109.3	0.011
HSD11B2	chr19	37475858	37476488	-27.0476	50.976	78.024	0.0065
HSD17B1	chr10	88988872	88989219	-22.7333	44.711	67.444	0.00032
HSD17B12	chr3	83048039	83048908	-28.7667	142.67	171.43	0.03
HSDL1	chr19	52225031	52225742	-30.7639	73.59	104.35	1.6e-06
HSF1	chr7	117538276	117539068	-29.1364	84.061	113.2	0.036
HSF4	chr19	37224491	37225435	-25.5217	64.58	90.101	6.5e-05
HSP90AB1	chr9	17816712	17818530	-25.3725	65.922	91.294	0.0099
HSPA13	chr11	14160624	14161161	23.461	88.81	65.349	0.011
HSPA4	chr10	38641623	38642784	-10.869	51.94	62.81	0.046
HSPA5	chr3	13837983	13839080	-93.4583	56.875	150.33	8.4e-06
HSPB11	chr5	126856048	126856870	15.866	59.333	43.467	0.022
HSPBAP1	chr11	68197681	68197904	90.52	181.33	90.81	0.03
HSPBP1	chr1	72732264	72732690	-48.3333	45.222	93.556	0.019
HSPD1	chr9	61690525	61691740	-39.9394	70.076	110.02	0.00014
HTRA1	chr1	201498725	201499653	-30.83	87.86	118.69	2.8e-06
HTRA2	chr4	113886472	113887580	-18.0519	104.33	122.39	0.023
HTRA3	chr14	80248132	80248679	-23.6042	62.688	86.292	0.0017
HTRA4	chr16	71788162	71788607	-46.1961	50.588	96.784	1.3e-05
HTT	chr14	81253978	81254906	13.166	55.458	42.292	0.021
HUNK	chr11	30549408	30550654	-13.8014	50.553	64.355	0.0084
HYAL2	chr8	116325148	116325740	-60.2564	70.333	130.59	0.00016
HYOU1	chr8	48699359	48700141	-55.9067	96.16	152.07	0.0034
ICAM1	chr8	22034593	22035250	-64.9048	125.14	190.05	0.00024
ICMT	chr5	169475727	169476023	-43.3	100.67	143.97	0.002
ID3	chr5	154489341	154490015	-35.7018	94.439	130.14	0.0066
IDH1	chr9	71903674	71903906	-13.5238	16.476	30	0.038
IDH2	chr1	141893314	141894022	-38.9474	96.491	135.44	0.025
IDH3A	chr8	59164397	59165085	-15.5513	37.59	53.141	0.0003
IDI1	chr17	57983685	57984186	-38.9333	31.2	70.133	3.1e-06
IDNK	chr17	6892307	6892549	-56.7778	66.667	123.44	0.04
IDO1	chr16	72217640	72217844	40.111	62.611	22.5	6.7e-05
IER3	chr20	3439631	3440057	-58.1867	76.387	134.57	7.9e-08
IER5	chr13	72743011	72744509	-12.8021	47.75	60.552	0.015
IER5L	chr3	9036399	9038455	-18.4294	63.198	81.627	0.027
IFITM10	chr1	215537717	215538130	-50.486	98.944	149.43	0.00017
IFNAR1	chr11	31640222	31640896	-17.0778	65.078	82.156	0.027
IFNGR1	chr1	15062319	15062702	-39.5556	42.037	81.593	2.2e-05
IFT140	chr10	14372829	14374439	-27.4267	82.133	109.56	0.0021
IFT43	chr6	109939302	109939583	-70.7917	122.12	192.92	0.00097
IFT52	chr3	159388755	159389059	-19.852	72.481	92.333	0.036
IGF1R	chr1	128922887	128925688	7.939	94.939	87	0.05
IGF2BP1	chr10	83821891	83824842	21.514	84	62.486	0.00014
IGF2BP3	chr4	78878496	78880309	-32.4667	61.617	94.083	0.003
IGF2R	chr1	48175714	48176586	-63.2803	50.424	113.7	4.3e-14
IGFBP2	chr9	80118027	80118702	-19.7037	79.444	99.148	0.039
IGFBP3	chr14	87464790	87465620	-21.4938	49.525	71.019	1.9e-07
IGFBPL1	chr5	61410195	61410794	80.331	136.22	55.889	2e-06
IGHMBP2	chr1	218531702	218532416	-25.666	85.104	110.77	0.044
IGSF11	chr11	64420824	64421374	19.59	102.59	83	0.011
IGSF21	chr5	158510815	158511047	32.75	66.625	33.875	0.022
IGSF8	chr13	90693282	90693525	-91.3889	66.222	157.61	0.0044
IHH	chr9	82213697	82215075	-39.0833	88.144	127.23	0.018
IKBIP	chr7	31783734	31784901	-17.1818	34.364	51.545	9.4e-05
IKBKB	chr16	74177160	74177447	-14.5833	12.583	27.167	0.014
IKZF1	chr14	91782646	91783827	-8.87097	73.505	82.376	0.048
IKZF4	chr7	3074306	3074518	-26.9333	49.833	76.767	6.1e-06
IKZF5	chr1	201980877	201981275	-25.619	44.595	70.214	0.00015
IL11	chr1	72637572	72638213	-11.7619	31.571	43.333	0.028
IL17RA	chr4	152995473	152996456	-15.4242	47.121	62.545	0.0095
IL17RC	chr4	145439163	145440099	-47.617	78.213	125.83	1.3e-07
IL17RD	chr16	2670374	2671145	-66.1919	81.505	147.7	8e-09
IL1RAP	chr11	77593049	77593526	40.417	99.375	58.958	0.026
IL4R	chr1	196942225	196942655	-68.396	72.174	140.57	1.4e-05
IL6ST	chr2	44278972	44279664	-33.5357	46.083	79.619	0.00039
ILKAP	chr9	98536140	98536908	-67.9386	50.246	118.18	4.5e-14
IMP3	chr8	61607100	61607484	-27.7333	26.367	54.1	1.1e-09
IMPA1	chr2	93675132	93675624	-14.1296	71.685	85.815	0.028
INA	chr1	266782664	266783899	56.95	178.89	121.94	3.5e-05
INAFM2	chr3	110540219	110541407	-13.0381	49.371	62.41	0.018
INAVA	chr13	53090667	53091003	16.436	67.282	50.846	0.0051
INCENP	chr1	225952324	225952908	-23.649	70.07	93.719	0.04
ING1	chr16	83281126	83284308	-14.7634	79.29	94.054	0.0065
ING2	chr16	47994526	47996007	-37.0714	28.238	65.31	4.3e-14
ING5	chr9	100932054	100932916	29.101	112.32	83.219	5.3e-05
INHBB	chr13	35441451	35444564	-34.7323	68.061	102.79	0.0047
INKA1	chr8	116764706	116765150	26.033	83.8	57.767	0.027
INKA2	chr2	208171164	208171381	-25.2222	21.778	47	0.0029
INPP4B	chr19	30341368	30341606	67.81	89.81	22	5.6e-06
INPP5A	chr1	211732391	211732863	-35.267	61.552	96.819	6.9e-05
INSM1	chr3	140426902	140429416	-19.7549	69.142	88.897	0.021
INSR	chr12	1753522	1753831	8.6	168.57	159.97	0.012
INSRR	chr2	187174376	187174644	-45.0278	98.306	143.33	0.036
INTS11	chr5	173318373	173318699	-29.805	79.745	109.55	0.014
INTS3	chr2	189818065	189818507	-50.8519	94.111	144.96	0.025
INTS5	chr1	225091484	225091901	-72.73	96.35	169.08	0.0003
INTS6	chr15	45927371	45928614	19.793	68.73	48.937	0.014
INTS8	chr5	24493247	24493873	-17.3158	51.07	68.386	0.016
IPMK	chr20	18489469	18489968	-33.875	88.736	122.61	0.022
IPO11	chr2	38120086	38120665	12.02	39.804	27.784	0.0072
IQCC	chr5	147823102	147823392	-8.07018	77.439	85.509	0.0058
IQGAP2	chr2	26438400	26438930	-29.1944	71.657	100.85	0.042
IRAK1BP1	chr8	90343202	90343564	14.571	41.19	26.619	0.023
IRAK2	chr4	145594491	145594771	-32	39.167	71.167	0.0011
IRF1	chr10	39109272	39110093	-29.5119	90.887	120.4	2.2e-05
IRF2BP1	chr1	79911629	79913056	-38.8229	41.125	79.948	2.4e-06
IRF2BP2	chr19	59501248	59503642	-26.307	58.224	84.531	4.9e-08
IRF2BPL	chr6	110902254	110905222	-32.3627	65.523	97.886	4.6e-07
IRGQ	chr1	81395729	81396130	-26.8889	10.556	37.444	1.9e-05
IRS1	chr9	88085610	88087310	-19.8333	69.282	89.115	0.03
IRS2	chr16	83823085	83825993	-41.6584	50.078	91.737	7.8e-12
IRX4	chr1	32639640	32640119	29.875	97	67.125	0.00097
ISCA1	chr17	5281419	5282171	-47.7619	40.071	87.833	2.9e-05
ISCU	chr12	48627040	48628908	-29.6424	93.352	122.99	0.00046
ISLR2	chr8	62984996	62986862	-37.7778	70.889	108.67	0.0065
ITFG1	chr19	22281780	22282248	-20.6667	88.167	108.83	0.032
ITGA3	chr10	82887321	82888147	-50.3958	103.26	153.66	0.01
ITGA5	chr7	144993166	144993588	-35.1111	46.593	81.704	0.026
ITGA6	chr3	58443053	58444031	-23.8438	53.125	76.969	0.0054
ITGAV	chr3	71113663	71114443	-12.2857	37.798	50.083	0.034
ITGB1	chr19	61677205	61678072	29.667	68.867	39.2	0.019
ITGB1BP1	chr6	43363323	43363770	-46.0526	44.333	90.386	0.0028
ITGB3	chr10	92667605	92668122	-45.922	78.078	124	0.0031
ITGB4	chr10	104523702	104524235	-112.169	49.611	161.78	0.0011
ITGB5	chr11	70171508	70173099	-36.2029	76.551	112.75	0.0067
ITIH5	chr17	72046061	72046361	157.997	200.33	42.333	0.0022
ITM2B	chr15	55277235	55277733	-57.9524	74.397	132.35	0.0062
ITPK1	chr6	126581677	126582633	-20.0476	68.81	88.857	0.048
ITPKA	chr3	111544942	111546096	-40.8788	60.871	101.75	1.2e-07
ITPKC	chr1	84040033	84040622	-34.7222	61.093	95.815	0.0047
ITPR3	chr20	5645585	5646218	-57.9	103.38	161.28	0.0025
ITPRID2	chr3	66593731	66594594	-22.9688	38.969	61.938	0.0082
IVNS1ABP	chr13	68702552	68703774	12.343	65.808	53.465	0.0015
IZUMO4	chr7	11878220	11879059	-57.4074	68.548	125.96	9.5e-09
JADE1	chr2	128461152	128464053	-36.5	89.022	125.52	0.0022
JADE2	chr10	37312978	37315132	-41.0345	29.046	70.08	4.9e-05
JADE3	chrX	2040970	2042265	4.5333	13.8	9.2667	0.044
JAG2	chr6	137712481	137712698	-18.9444	39.167	58.111	0.037
JAK2	chr1	247397797	247398714	-32.303	40.373	72.676	3e-08
JAK3	chr16	20108474	20108776	-19.9697	48.667	68.636	0.034
JAKMIP1	chr14	78522135	78523221	-26.6083	51.417	78.025	0.012
JAM2	chr11	24235025	24235469	8.944	46.333	37.389	0.0044
JCAD	chr17	55709196	55709828	-55.0556	73.778	128.83	0.00035
JDP2	chr6	109465280	109466457	-33.8074	42.896	76.704	4.2e-09
JMJD1C	chr20	22882473	22883328	-48.1111	44.367	92.478	5.1e-10
JMJD6	chr10	105787195	105788134	-11.25	103.6	114.85	0.0054
JMJD7	chr3	111818065	111818471	-35.3333	34.333	69.667	4.1e-05
JMY	chr2	23096601	23097692	28.194	103.17	74.976	0.035
JOSD2	chr1	100473533	100473783	-63.5417	51.25	114.79	0.003
JPH1	chr5	1417185	1418516	9.847	44.631	34.784	0.0018
JPH2	chr3	159713151	159713745	-45.34	106.92	152.26	4.7e-06
JPH3	chr19	54552598	54553822	-77.6167	72.05	149.67	0.0012
JPH4	chr15	33773253	33775258	-31.4957	73.197	104.69	0.014
JTB	chr2	189591485	189592239	-37.6667	79.365	117.03	0.0048
JUN	chr5	114012137	114015444	-16.4506	72.531	88.981	0.033
JUNB	chr19	26092241	26094968	-48.9605	73.412	122.37	2.4e-11
JUND	chr16	20484868	20486984	-44.8963	32.652	77.548	1.9e-13
KANK4	chr5	117440018	117440472	-80.3939	71.394	151.79	2.9e-06
KANSL1	chr10	92491920	92493388	20.3	44.933	24.633	0.003
KANSL1L	chr9	73815184	73816597	-9.65476	28.94	38.595	0.0016
KANSL3	chr9	42942794	42943436	-12.75	43.5	56.25	0.0017
KAT2A	chr10	88619060	88619272	-39	34.833	73.833	0.015
KAT6A	chr16	74022389	74023621	11.694	69.333	57.639	0.0069
KAT7	chr10	83128276	83128998	63.623	128.48	64.857	0.0022
KBTBD11	chr16	79698525	79700294	-41.6533	66.933	108.59	6.3e-08
KCHL4	chr10	88645257	88645509	28.904	92.952	64.048	0.00041
KCNA6	chr4	159285213	159286143	-51.0741	60.938	112.01	1.3e-08
KCNA7	chr1	101398257	101398932	-27.9608	39.588	67.549	0.019
KCNAB2	chr5	169658333	169659373	-40.947	72.603	113.55	0.0048
KCNC1	chr1	102414320	102416409	-43.6979	65.953	109.65	2.8e-09
KCNC3	chr1	100594086	100594814	-42.2821	96.474	138.76	0.0017
KCNC4	chr2	210240386	210242500	-33	89.237	122.24	0.00057
KCNF1	chr6	42472658	42473684	-18.7356	68.874	87.609	0.0061
KCNG1	chr3	165038582	165039614	-39.967	75.533	115.5	2.4e-06
KCNG2	chr18	76836405	76837154	-28.2093	57.984	86.194	0.00043
KCNG4	chr19	52280104	52280450	-81.125	83.458	164.58	0.045
KCNH1	chr13	110920584	110921173	-32.5556	45.037	77.593	0.00052
KCNH2	chr4	7354948	7355659	-36.2424	52.576	88.818	2e-05
KCNH3	chr7	140891453	140892817	-46.6218	63.571	110.19	1.4e-06
KCNIP1	chr10	18784323	18784669	-27.7111	83.933	111.64	0.046
KCNIP3	chr3	120049036	120049965	-20.4833	43.183	63.667	0.007
KCNIP4	chr14	65549421	65549923	-60.2222	61	121.22	0.0025
KCNJ12	chr10	47281837	47282562	-33.2121	53.333	86.545	0.00013
KCNJ4	chr7	120738319	120739276	-15.8933	79.507	95.4	0.036
KCNJ9	chr13	90706808	90707739	18.222	82.778	64.556	0.04
KCNK10	chr6	122546023	122546685	-21.9048	70.738	92.643	0.026
KCNK12	chr6	11493494	11495336	-27.0758	83.217	110.29	0.00011
KCNK13	chr6	123974554	123975203	42.64	108.64	66	0.00031
KCNK2	chr13	107830820	107831504	-22.5926	75.537	98.13	0.02
KCNK3	chr6	27189678	27190513	-68.0152	94.576	162.59	0.0042
KCNK4	chr1	222183235	222183504	-32.833	51.367	84.2	0.0081
KCNK9	chr7	113937546	113939066	-28.875	52.542	81.417	0.00086
KCNMA1	chr15	343811	345164	-29.8454	61.855	91.7	1.2e-08
KCNN1	chr16	20334849	20335339	-36.9167	63.222	100.14	0.00029
KCNN4	chr1	81238044	81238383	-37.4259	58.13	95.556	0.00018
KCNQ4	chr5	139661322	139661684	-58.963	51.407	110.37	4.7e-05
KCNQ5	chr9	28140409	28141729	-16.439	49.423	65.862	0.00024
KCNS1	chr3	160558447	160559485	-29.246	91.854	121.1	0.0015
KCNS2	chr7	73587814	73589157	-28.8571	80.071	108.93	0.0099
KCNT1	chr3	3325757	3326050	-40.037	65.704	105.74	6.2e-05
KCTD12	chr15	87389342	87390953	-11.8254	62.409	74.234	0.011
KCTD13	chr1	198360521	198361069	-43.334	18.333	61.667	8.2e-05
KCTD15	chr1	90520023	90522725	-47.1603	70.494	117.65	0.0001
KCTD20	chr20	6205739	6206001	-40.6364	44.818	85.455	0.0062
KCTD21	chr1	162307469	162307989	-48.556	46.733	95.289	2.5e-06
KCTD3	chr13	107471380	107471957	-24.5357	41.286	65.821	9.2e-09
KCTD5	chr10	13445747	13446314	0.815	98.241	97.426	0.0077
KCTD6	chr15	18493089	18493625	-12.5641	31.103	43.667	3.5e-06
KCTD9	chr15	44410679	44412121	31.613	80.57	48.957	5.3e-05
KDELR2	chr12	13210298	13210974	-12.8222	74.563	87.385	0.0041
KDM1A	chr5	154964300	154965342	-96.0833	38.667	134.75	7.4e-07
KDM1B	chr17	18028383	18029397	-15.7652	63.644	79.409	0.00033
KDM2B	chr12	39021573	39021980	-53.1746	88.413	141.59	0.015
KDM4C	chr5	90799931	90800571	-18.7222	59.722	78.444	0.015
KDM5A	chr4	152892343	152893001	-16.3218	66.241	82.563	0.0032
KDM5B	chr13	51384303	51385935	14.356	74.545	60.189	0.0021
KDM6B	chr10	56001716	56002034	-40.9583	64.125	105.08	0.0047
KDSR	chr13	26811923	26812429	17.417	64.639	47.222	0.043
KEAP1	chr8	22259309	22259755	-28.0303	46	74.03	0.0027
KHDRBS1	chr5	147952074	147953644	-21.2479	65.65	86.897	0.00011
KHSRP	chr9	10013422	10014177	-34.36	64.507	98.867	0.028
KIAA0895	chr8	23416299	23416822	-10.0606	36.939	47	0.0034
KIAA0930	chr7	125892863	125893453	-6.96429	56.06	63.024	0.0012
KIAA1522	chr5	147422841	147423392	-31.5952	46.69	78.286	0.027
KIAA1614	chr13	72893040	72893790	-81.0238	84.167	165.19	6.6e-07
KIF18A	chr3	100366044	100366431	-16.8571	71.095	87.952	0.031
KIF1B	chr5	166132798	166133691	-51.045	65.675	116.72	1.7e-05
KIF20B	chr1	253219911	253220258	35.407	59	23.593	0.00014
KIF21A	chr7	132200357	132201204	10.132	77.992	67.86	0.006
KIF26A	chr6	136717936	136721018	-39.9957	75.81	115.81	4.9e-11
KIF26B	chr13	97171818	97175225	-21.151	67.839	88.99	0.00066
KIF4A	chrX	70461472	70461869	17.75	84.5	66.75	0.033
KIF5A	chr7	70552623	70553021	-40.8788	35.455	76.333	1.8e-05
KIFC1	chr20	5508697	5509492	-58.9778	86.289	145.27	0.0035
KIFC2	chr7	117722836	117723385	-55.5833	47.95	103.53	3.5e-08
KIRREL2	chr1	88916064	88916362	-126.944	139.94	266.89	6.7e-05
KITLG	chr7	42269387	42271043	34.111	117.4	83.289	0.0075
KL	chr12	942801	943784	-7.96	55.693	63.653	0.0074
KLF1	chr19	26017138	26018090	-42.1238	86.819	128.94	0.00087
KLF11	chr6	43829457	43830273	-63.6126	59.126	122.74	1.8e-13
KLF13	chr1	124772678	124772950	-33.3333	18.333	51.667	0.00049
KLF15	chr4	122364753	122365653	-108.019	75.907	183.93	1.6e-11
KLF2	chr16	19223028	19223234	-35	52.949	87.949	0.0065
KLF4	chr5	72285972	72289204	-36.8667	72.552	109.42	0.00044
KLF9	chr1	240908103	240909410	-61.993	55.867	117.86	4.1e-14
KLHDC1	chr6	91532335	91532588	-24	107.97	131.97	0.0011
KLHDC3	chr9	16611855	16612588	-68.1042	79.135	147.24	9.9e-05
KLHDC4	chr19	54651995	54652489	-50.6078	69.275	119.88	8.4e-05
KLHDC8A	chr13	49074576	49075271	-23.3137	45.118	68.431	0.016
KLHDC8B	chr8	117236655	117237049	-37.5	52.548	90.048	7.4e-05
KLHL11	chr10	88388504	88389353	-28.9405	82.071	111.01	0.02
KLHL12	chr13	51280843	51281171	-35.6	41.833	77.433	0.0028
KLHL21	chr5	169181030	169182447	-64.393	72.597	136.99	7.3e-10
KLHL23	chr3	56057661	56058446	-26.1167	48.758	74.875	2.1e-05
KLHL26	chr16	20726790	20727674	14.556	37.556	23	0.05
KLHL29	chr6	29481475	29483807	-23.3636	55.32	78.684	1e-06
KLHL3	chr17	7028920	7029237	-37.2222	43.028	80.25	0.0015
KLHL32	chr5	39214877	39215324	-44.5867	43.693	88.28	4.7e-05
KLHL35	chr1	164425487	164426440	-35.403	62.698	98.101	0.0079
KLRG2	chr4	66380044	66380850	-35.4	51.352	86.752	1.3e-08
KMT2A	chr8	49186084	49187640	-16.8034	71.214	88.017	0.0013
KMT2B	chr1	89041738	89043010	-19.7862	54.208	73.994	0.002
KMT2E	chr4	8255182	8257052	-18.4444	20.944	39.389	0.0044
KMT5B	chr1	219000762	219002582	-12.387	43.667	56.054	0.0036
KNDC1	chr1	212229799	212230136	-22.859	69.702	92.561	0.037
KPNA1	chr11	67716997	67717896	-19.1444	23.367	42.511	2.8e-08
KPNA3	chr15	41769634	41770682	9.569	64.597	55.028	0.038
KPRA	chr10	105451612	105452631	-88.387	31.233	119.62	4.5e-14
KRAS	chr4	179514769	179515980	-13.4314	59.176	72.608	0.049
KRCC1	chr4	99133599	99134267	-11.6389	45.75	57.389	5.8e-05
KRTCAP3	chr6	26486310	26486691	-27.4667	20.867	48.333	0.0066
KSR2	chr12	44911603	44912498	-27.0625	54.146	81.208	0.0061
KY	chr8	110982974	110983490	-27.1765	37.235	64.412	0.00065
KYAT1	chr3	8802347	8803215	-33.087	76.754	109.84	0.034
L3MBTL3	chr1	19998553	20000358	-19.8571	31.429	51.286	1.2e-05
LAD1	chr13	52644914	52645428	-7.31944	58.694	66.014	0.049
LAMA3	chr18	3705582	3705800	-145.238	67.095	212.33	1.1e-11
LAMA5	chr3	175600334	175601434	-38.207	75.103	113.31	0.011
LAMB1	chr6	50529046	50529423	-57.8039	92.745	150.55	0.025
LAMC1	chr13	70782732	70783813	-11.7586	58.839	70.598	0.0024
LAMP1	chr16	81706229	81706770	-28.4833	55.233	83.717	0.0007
LAMTOR3	chr2	243160713	243161064	84.098	171.86	87.762	3.9e-05
LAMTOR4	chr12	19573693	19574176	-96.4	101.2	197.6	0.0075
LAMTOR5	chr2	210034160	210034488	23.762	73.31	49.548	0.033
LAP3	chr14	70121294	70121998	-21.5185	90.963	112.48	0.00046
LARP1	chr10	43435276	43436415	-8.25	73.882	82.132	0.0058
LARP1B	chr2	127843455	127845084	-18.9365	37.571	56.508	3.1e-08
LARP4B	chr17	63235805	63236859	-15.8485	43.424	59.273	0.0025
LARP6	chr8	65611332	65611955	-85.2222	81.056	166.28	1.9e-05
LASP1	chr10	85744308	85745268	-28.7692	46.795	75.564	0.0042
LATS1	chr1	1783782	1784715	-21.7011	39.195	60.897	4.5e-05
LATS2	chr15	37994504	37995532	-19.9127	61.976	81.889	0.014
LBHD2	chr6	135856143	135856577	-27.6	67.867	95.467	0.049
LBX1	chr1	264973383	264975560	-21.345	46.931	68.276	1e-05
LCLAT1	chr6	24377190	24377811	13.709	48.917	35.208	0.00025
LDAH	chr6	33407165	33407450	36.067	65.4	29.333	0.049
LDB1	chr1	265798080	265798703	-36.979	68.171	105.15	3.7e-05
LDB3	chr16	10902698	10903282	-36.8148	98.148	134.96	0.022
LDHA	chr1	102900130	102900695	-46.3077	25.385	71.692	4.6e-09
LDLRAP1	chr5	152986806	152987516	-52.8611	64.472	117.33	0.00053
LEF1	chr2	236232159	236234512	-28.8913	64.072	92.964	0.0045
LENG8	chr1	73733240	73733995	-34.5	125.31	159.81	3.4e-05
LENG9	chr1	73720978	73721582	-112.205	40.974	153.18	7e-07
LEO1	chr8	82394671	82394915	-136.333	61.6	197.93	3.7e-06
LETM1	chr14	82227657	82228191	11.111	64.422	53.311	0.02
LFNG	chr12	16125710	16127166	-52.65	74.075	126.72	2.2e-06
LGALSL	chr14	105054731	105055808	-23.9314	51.725	75.657	0.0012
LGR5	chr7	58587692	58588283	-29.7619	38.31	68.071	0.0067
LGR6	chr13	51910755	51911005	-42.3611	52.417	94.778	0.0015
LHB	chr1	101449314	101450235	-30.5652	111.35	141.91	0.013
LHFPL2	chr2	23827003	23827484	19.429	70.762	51.333	0.031
LHPP	chr1	204617733	204618064	-25.96	101.67	127.63	0.0017
LHX1	chr10	71844820	71845061	-63.3333	56.444	119.78	0.019
LHX1OS	chr10	71849441	71850327	-13.7083	20.042	33.75	0.00078
LHX2	chr3	22636882	22637318	-35.9556	43.311	79.267	0.018
LHX3	chr3	3655730	3656975	-13.5833	79.073	92.656	0.017
LHX5	chr12	41670909	41671567	-45.1389	94.398	139.54	4.5e-05
LHX6	chr3	15418952	15419810	26.066	89.044	62.978	1.6e-05
LHX9	chr13	55872023	55872592	-21.9583	80.104	102.06	0.025
LIF	chr14	84496499	84496943	-92.0222	116.93	208.96	8.9e-06
LIG3	chr10	70134592	70135326	-18.4872	42.256	60.744	7e-05
LIMK1	chr12	25036006	25037046	-39.9778	49.2	89.178	0.016
LIN7B	chr1	101360456	101361049	-33.4321	71.889	105.32	1.2e-05
LINGO1	chr8	61453960	61455251	-21.3186	86.706	108.02	0.00034
LINGO3	chr7	11737114	11737650	-91.1429	78.845	169.99	1.9e-13
LIPE	chr1	82248223	82248591	-61.4242	110.03	171.45	0.02
LLGL1	chr10	46940747	46941230	-42.2424	38.424	80.667	1.7e-08
LLGL2	chr10	104398432	104398955	-58.247	43.333	101.58	0.011
LMBR1	chr4	2273714	2274267	-27.6933	49.853	77.547	0.0052
LMBRD1	chr9	30939389	30939999	-12.1481	22.556	34.704	0.021
LMNA	chr2	187863047	187863546	-29.5098	80.608	110.12	0.013
LMO1	chr1	173763741	173764251	-76.206	55.174	131.38	1.1e-13
LMO4	chr2	250232109	250232813	-41.1667	65.208	106.38	0.048
LMTK3	chr1	101787735	101788077	-20.2121	37.182	57.394	0.021
LMX1B	chr3	12677575	12678045	-52.7	69.3	122	0.0013
LNX2	chr12	9727261	9728852	-43.3833	53.083	96.467	1.2e-05
LONP1	chr9	10428320	10429241	-48.0556	85.222	133.28	0.00011
LOX	chr18	47512249	47513296	18.481	93.074	74.593	0.0093
LPAR2	chr16	21348755	21349354	-52.0556	152.33	204.39	0.0095
LPAR3	chr2	252092597	252092960	38.333	74.762	36.429	1.2e-06
LPCAT1	chr1	32429224	32430010	-40.7059	51	91.706	3.4e-06
LPCAT2	chr19	15540515	15540834	-52.0175	48.632	100.65	1.5e-05
LPGAT1	chr13	110396740	110398760	-17.4368	49.609	67.046	0.00058
LPL	chr16	22560536	22561424	10.459	78.917	68.458	0.024
LPP	chr11	79827333	79828100	-24.0877	44.404	68.491	0.0031
LPPOS	chr11	79827333	79828100	-24.0877	44.404	68.491	0.0031
LRATD1	chr6	39361071	39362020	-43.1667	69.714	112.88	0.044
LRFN1	chr1	85291417	85292518	-22.8431	44.059	66.902	0.018
LRFN4	chr1	219853052	219853892	-35.72	78.98	114.7	0.014
LRIF1	chr2	209358571	209358837	50.167	82.167	32	7.4e-07
LRIG1	chr4	126717043	126718114	-31.7731	55.972	87.745	0.026
LRIG3	chr7	69212986	69213864	-40.6267	37.04	77.667	1.8e-06
LRP10	chr15	33108608	33109283	-75.5972	72.819	148.42	9.2e-08
LRP3	chr1	91450839	91451702	-23.1667	31.583	54.75	0.014
LRP5	chr1	218865795	218866071	-42.233	29.667	71.9	0.00022
LRP8	chr5	127403922	127405916	-11.3444	81.422	92.767	0.027
LRPPRC	chr6	8066613	8067309	-31.5417	109.54	141.08	0.048
LRRC1	chr8	84834748	84835601	-51.1	53.767	104.87	0.00025
LRRC10B	chr1	226501159	226502424	13.164	79.705	66.541	0.041
LRRC32	chr1	163445209	163445595	-72.762	21.905	94.667	0.0021
LRRC38	chr5	162031695	162032709	-36.658	65.972	102.63	5.2e-06
LRRC3B	chr15	11223181	11223582	-22.5	74.204	96.704	0.02
LRRC4	chr4	56114605	56115478	-41.3651	52.111	93.476	0.0036
LRRC41	chr5	134927604	134928729	-24.358	62.593	86.951	0.031
LRRC42	chr5	126856048	126856870	15.866	59.333	43.467	0.022
LRRC47	chr5	171297719	171298545	-34.683	78.667	113.35	0.0036
LRRC56	chr1	214181345	214182857	-39.794	64.396	104.19	0.0021
LRRC75B	chr20	14050237	14050774	-60.2456	41.702	101.95	0.00033
LRRC8A	chr3	8802347	8803215	-33.087	76.754	109.84	0.034
LRRC8B	chr14	5480251	5481135	-8.96667	44.378	53.344	0.034
LRRC8D	chr14	5194165	5195260	-28.0503	51.195	79.245	3.3e-06
LRRCC1	chr2	88413914	88414130	70.747	123.58	52.833	0.045
LRRD1	chr4	27432230	27432562	52	79.333	27.333	0.015
LRRFIP1	chr9	98139351	98139876	-34.5444	65.4	99.944	0.0047
LRRK1	chr1	127298067	127298694	-39.8333	68	107.83	0.0039
LRRN1	chr4	139633284	139633802	-6.96491	35	41.965	0.032
LRRN2	chr13	49660541	49660899	-32.1515	44.121	76.273	0.00014
LRRN4	chr3	125532818	125533302	-53.0952	27.206	80.302	0.00011
LRRTM1	chr4	108301046	108301579	-23.7222	38.056	61.778	0.016
LSM12	chr10	90127247	90127684	-49.167	11.25	60.417	0.00014
LSM14A	chr1	90245490	90246665	-31.4524	49.321	80.774	2.8e-06
LSM14B	chr3	175407915	175409353	-33.338	47	80.338	7.1e-09
LSM3	chr4	123161730	123162467	0.956	76.246	75.29	0.035
LSM4	chr16	20511384	20512141	-48.8	92.181	140.98	1.1e-05
LSM6	chr19	32770566	32771045	-26.2593	56.556	82.815	0.004
LTB4R2	chr15	34446892	34447833	-36.2407	64.333	100.57	0.006
LTBP1	chr6	21599533	21600464	-26.5	77.067	103.57	0.0046
LTBP3	chr1	221099598	221100495	-32.303	81.417	113.72	0.00047
LTK	chr3	111560130	111560992	-34.3472	55.306	89.653	0.013
LTN1	chr11	27080337	27080834	-23.3333	70.438	93.771	0.0014
LUC7L3	chr10	82026576	82027286	-12.6782	45.241	57.92	0.0087
LUZP1	chr5	154831647	154832711	-25.3964	32.586	57.982	4.5e-10
LY6E	chr7	116356029	116356494	-28.2949	76.5	104.79	0.02
LY6H	chr7	116607305	116607868	-22.9242	50.53	73.455	0.0086
LYAR	chr14	77321690	77322321	-33.9872	65.038	99.026	0.00043
LYL1	chr19	25817280	25817685	-67	90.6	157.6	0.0035
LYN	chr5	16526020	16526634	-58.098	46.039	104.14	9.8e-08
LYPD1	chr13	42262421	42262970	-10.4638	70.754	81.217	0.048
LYPD3	chr1	81501729	81502008	-60.8519	101	161.85	0.018
LYPD6	chr3	35566640	35567476	-27.6667	45.333	73	0.00037
LYRM7	chr10	40201982	40202359	-38.4444	98.236	136.68	0.0075
LYSMD2	chr8	82560558	82561401	-32.0167	64.167	96.183	0.00098
LZTS2	chr1	264767715	264768203	-32.785	61.957	94.742	0.00037
MACF1	chr5	141100890	141101923	10.827	52.123	41.296	0.0015
MACROD1	chr1	222416845	222418124	-27.718	53.319	81.037	0.0048
MAD2L2	chr5	164951374	164952112	57.653	127.4	69.747	1.2e-06
MAEL	chr13	84451786	84452211	-38.8333	33.75	72.583	1.4e-06
MAF	chr19	48196108	48197230	-15.369	51.012	66.381	0.019
MAF1	chr7	117416851	117418059	14.93	129.32	114.39	0.027
MAFA	chr7	116779885	116782257	-40.4719	86.217	126.69	0.0025
MAFF	chr7	120580469	120581298	-24.425	88.325	112.75	0.0013
MAFG	chr10	109810554	109811621	-36.449	58.232	94.681	2.9e-08
MAFK	chr12	16934207	16934887	-37.6389	71.5	109.14	0.0042
MAGEH1	chrX	19243511	19243994	-55.9667	44.867	100.83	1.7e-07
MAGI1	chr4	125687614	125688121	-57.7778	61	118.78	0.04
MAGI3	chr2	206698526	206699239	-31.1746	40.762	71.937	0.004
MALT1	chr18	61108256	61109234	-15.3137	43.157	58.471	0.015
MAML3	chr2	141274734	141277905	-8.00725	47.623	55.63	0.049
MAN1C1	chr5	152877017	152877229	33.86	159.19	125.33	0.008
MAN2A2	chr1	142163753	142164638	-61.1879	65.648	126.84	2.6e-12
MANEAL	chr5	142856631	142857376	-26.7778	53.611	80.389	0.00098
MAP10	chr19	58505744	58506298	-34.8772	56.737	91.614	0.0041
MAP1B	chr2	29687138	29687383	98.528	153.29	54.762	0.0021
MAP1LC3A	chr3	150800989	150801965	-39.9872	67.974	107.96	0.00027
MAP1S	chr16	20271871	20273286	1.25	27.583	26.333	0.022
MAP2K2	chr7	11478201	11478673	-74	241.23	315.23	0.025
MAP2K5	chr8	68282377	68282702	-14.2917	20.917	35.208	0.015
MAP3K10	chr1	84474556	84475234	28.889	96.278	67.389	0.021
MAP3K2	chr18	24960916	24961741	-20.3063	43.036	63.342	0.00016
MAP3K21	chr19	58746039	58747029	-36.9783	68.681	105.66	0.0069
MAP3K4	chr1	48625565	48626194	-27.957	67.172	95.129	3.2e-12
MAP3K5	chr1	15411610	15413101	10.392	64.719	54.327	0.0019
MAP3K8	chr17	56109210	56109998	-30.0238	18.762	48.786	2.7e-10
MAP4	chr8	118013115	118014353	-10.9355	74.452	85.387	0.045
MAP4K2	chr1	221710663	221710951	-27.834	70.045	97.879	0.00089
MAP4K4	chr9	46656691	46657887	-17.9367	68.743	86.679	0.00023
MAP6	chr1	164225890	164228078	-40.938	54.222	95.16	1.1e-05
MAP7	chr1	15620084	15621210	-20.2569	66.951	87.208	0.0004
MAPK1	chr11	88272591	88273451	-39.2381	64.31	103.55	0.011
MAPK10	chr14	8257872	8258142	-42.1111	31.667	73.778	0.04
MAPK11	chr7	130125458	130126002	-37.5556	38.444	76	0.0044
MAPK13	chr20	6018221	6018568	-69.7059	65.804	135.51	0.00022
MAPK15	chr7	117059643	117060855	-45.5833	90.907	136.49	0.00051
MAPK3	chr1	198192858	198193062	-66.528	34.472	101	0.0066
MAPK4	chr18	70042362	70043749	-30.9167	66.639	97.556	6.5e-05
MAPK6	chr8	82350084	82351399	-18.7731	56.44	75.213	0.023
MAPK8IP1	chr3	81300201	81300948	-64.4545	97.606	162.06	0.0097
MAPK8IP2	chr7	130430810	130431465	-41.5455	67.455	109	0.0035
MAPK8IP3	chr10	14298788	14299405	-92.619	112.86	205.48	0.00037
MAPK9	chr10	35333881	35334188	-20.1176	42.922	63.039	0.0053
MAPRE1	chr3	149221178	149221804	-47.7255	48.667	96.392	7.4e-07
MAPRE2	chr18	14756608	14756882	-32.381	42.905	75.286	0.0047
MAPT	chr10	92288624	92290336	-10.752	57.992	68.744	0.05
MARC2	chr13	102755004	102755870	-45.0196	58.892	103.91	3.6e-08
MARCHF3	chr18	51996323	51997424	33.687	86.404	52.717	2.4e-13
MARCHF6	chr2	84608057	84609049	-20.517	43.912	64.429	4.1e-05
MARCHF7	chr3	46286246	46287132	3.362	50.71	47.348	0.034
MARCKS	chr20	42967597	42968980	-10.4181	39.508	49.927	0.012
MARK1	chr13	102942551	102943337	-26.5455	18.515	45.061	0.00025
MARK3	chr6	136041210	136042346	-27.4167	60.125	87.542	0.045
MARK4	chr1	80366810	80367479	-49.1975	52.012	101.21	2.3e-07
MARVELD1	chr1	261389255	261390375	-25.008	55.598	80.606	0.012
MARVELD2	chr2	30633704	30634219	-21.7544	42.105	63.86	0.0011
MAS1L	chr1	48175714	48176586	-63.2803	50.424	113.7	4.3e-14
MAST1	chr19	26026601	26027503	-62.9048	37.429	100.33	0.00014
MAST2	chr5	135285118	135285488	-14.1333	33.467	47.6	0.029
MAST4	chr2	33451285	33452343	-26.5366	54.244	80.78	1.5e-06
MAT2B	chr10	25845382	25845760	-4.9697	41.424	46.394	0.028
MATN2	chr7	72985658	72986158	-13.8947	48.842	62.737	0.041
MATN3	chr6	34071409	34071740	-24.0952	43.063	67.159	2.7e-05
MATR3	chr18	28361079	28362026	-1.36667	89.867	91.233	0.027
MAU2	chr16	21131500	21132646	-39.4583	40.306	79.764	1.7e-07
MAZ	chr1	198459064	198461203	-40.728	66.322	107.05	0.0001
MBD3	chr7	12178627	12179860	-18.3107	59.689	78	0.033
MBNL1	chr2	150728385	150729148	15.575	50.838	35.263	0.0017
MBOAT1	chr17	36177088	36177587	-92.3922	30.863	123.25	4.2e-14
MBTD1	chr10	81587145	81588476	-63.6581	70.265	133.92	1.5e-10
MBTPS1	chr19	52205935	52206439	-46.6296	90.685	137.31	2.7e-06
MBTPS2	chrX	40258766	40259401	-24	34.694	58.694	0.013
MCAT	chr7	124423369	124423894	-26.0312	61.031	87.062	0.0019
MCIDAS	chr2	44868676	44869213	19.048	96.548	77.5	0.016
MCM10	chr17	77223950	77224423	-32.4	70.4	102.8	0.0058
MCM7	chr12	19313016	19314202	-19.0877	53.649	72.737	0.01
MCRIP1	chr10	109727095	109727752	-62.783	75.137	137.92	0.0032
MCRS1	chr7	140918978	140919510	-53.4444	71.417	124.86	0.0038
MCTP1	chr2	3400493	3401637	-20.9643	58.25	79.214	0.029
MCU	chr20	29198663	29199377	-17.1515	60.803	77.955	0.019
MDFIC	chr4	42202755	42203635	-11.4321	53.42	64.852	0.003
MDH2	chr12	23954260	23955137	-33.537	121.17	154.7	0.0018
MDK	chr3	80842867	80843099	-74.7667	51.833	126.6	6.3e-08
MDM2	chr7	60742567	60743519	-26.1818	45.136	71.318	7.7e-05
MDN1	chr5	47894488	47894814	43.292	82.125	38.833	0.01
MDP1	chr15	34338814	34339018	45.95	169.39	123.44	0.0016
ME2	chr18	69783835	69784536	18.077	78.064	59.987	0.0035
MEA1	chr9	16611855	16612588	-68.1042	79.135	147.24	9.9e-05
MEAF6	chr5	143081151	143081896	-59.2917	61.208	120.5	9.4e-06
MED10	chr1	36112692	36113016	-34.1778	66.822	101	0.00011
MED12	chrX	71174595	71175001	38.603	104.07	65.467	0.011
MED12L	chr2	149212438	149214825	-12.24	64.86	77.1	0.026
MED15	chr11	87628319	87628690	-54.2222	69.056	123.28	1.3e-09
MED17	chr8	13605410	13606118	-44.5667	66.167	110.73	0.023
MED19A	chr3	72118028	72118849	-16.9111	29.422	46.333	1.7e-05
MED26	chr16	19000409	19001809	-48.8644	70.051	118.92	3.7e-06
MED7	chr10	31532108	31532585	24.528	60.528	36	0.045
MEGF11	chr8	69859805	69861417	-51.1379	72.408	123.55	0.00025
MEGF9	chr5	86695637	86696764	-15.5741	47.213	62.787	0.034
MEIS2	chr3	107758844	107759122	-35.4375	87.083	122.52	0.00036
MERTK	chr3	121235089	121235681	-38.5111	69.6	108.11	0.0012
MESP1	chr1	141532774	141533627	-44.2762	80.352	124.63	2.6e-06
METAP1	chr2	243777130	243778002	-6.77778	48.822	55.6	0.025
METRN	chr10	15165818	15166705	-42.3939	56.303	98.697	1.5e-05
METRNL	chr10	110893065	110894413	-49.845	51.565	101.41	5.6e-07
METTL21A	chr9	71313260	71314005	32.018	118.06	86.042	0.046
METTL23	chr10	105787195	105788134	-11.25	103.6	114.85	0.0054
METTL24	chr20	48706508	48706968	-41.2222	27.556	68.778	0.019
METTL26	chr10	15240828	15241858	-74.3838	64.404	138.79	7.3e-08
METTL4	chr9	119871314	119871835	-8.9697	31.121	40.091	0.0053
METTL6	chr16	7588867	7589309	-20.4259	60.019	80.444	0.0018
METTL7A	chr7	141973707	141974082	-20.5556	30.444	51	0.042
MEX3A	chr2	187897530	187898147	-51.9111	90.467	142.38	4.7e-05
MEX3B	chr1	144829889	144834412	-12.554	65.493	78.047	0.004
MEX3D	chr7	12103550	12104079	-33.6522	67.928	101.58	0.00017
MFAP3	chr10	42932585	42933094	-35.6333	89	124.63	0.018
MFGE8	chr1	140860674	140860961	-49.0588	73.059	122.12	0.0077
MFSD12	chr7	11216837	11217134	-39.7778	52.889	92.667	0.0086
MFSD5	chr7	143881763	143882317	-41.5185	55.389	96.907	2e-07
MFSD7	chr14	2311256	2311581	-29.8333	73.333	103.17	0.05
MFSD9	chr9	47516300	47516579	-18.9744	42	60.974	0.017
MGARP	chr2	140452938	140453208	-19.1111	22.889	42	0.018
MGAT1	chr10	34524707	34525101	-41.0476	64.619	105.67	0.0043
MGAT2	chr6	91476157	91477399	-23.0909	52.323	75.414	7.9e-05
MGAT4B	chr10	35726369	35726693	-58.5278	65.083	123.61	0.045
MGAT4FP	chr13	51229935	51230170	-33.3704	51.63	85	0.013
MGAT5B	chr10	105861467	105862357	-31.966	60.041	92.007	9.5e-05
MGC114680	chr10	110584926	110585547	26	77.815	51.815	0.0088
MGLL	chr4	120671315	120672156	-17.0119	73.417	90.429	0.0022
MIA3	chr13	101748013	101748452	-14.6167	62.667	77.283	0.0072
MIB1	chr18	1970769	1971877	-17.1042	45.146	62.25	0.00024
MIB2	chr5	173098355	173099192	-34	46.289	80.289	1.7e-05
MICALL1	chr7	120344762	120345544	-27.0463	99.315	126.36	0.037
MICU2	chr15	38275908	38276289	65.416	107.11	41.694	3.4e-13
MICU3	chr16	55132034	55132590	-13.2222	17.778	31	0.05
MIDEAS	chr6	107676840	107678277	-24.0833	97.492	121.58	0.013
MIDN	chr7	12421607	12424532	-29.6164	56.811	86.428	3.3e-05
MIEF1	chr7	121462889	121463341	-59.1667	61.944	121.11	0.0014
MIER2	chr7	13039663	13040420	-58.2879	73.811	132.1	0.00011
MINA	chr11	42895474	42896115	-22.6078	31.137	53.745	0.0011
MINDY3	chr17	79797762	79798490	37.82	137.91	100.09	0.0027
MINK1	chr10	57185166	57185689	-30.2143	50.798	81.012	0.00011
MIOS	chr4	34238315	34238874	-12.7889	35.511	48.3	0.00087
MIPEP	chr15	41084130	41084561	-80.6	78.3	158.9	2.3e-07
MIS12	chr10	57653223	57654057	-36.2222	49.185	85.407	0.025
MKI67	chr1	208019961	208020828	-41.647	55.412	97.059	0.00057
MKNK2	chr7	11907577	11908532	-40.2533	57.493	97.747	7e-08
MLF2	chr4	157452183	157453060	-58.9048	63	121.9	0.00042
MLH1	chr8	119523337	119524569	-41.5376	90.667	132.2	0.00023
MLLT1	chr9	10110024	10110816	-30.2424	63.424	93.667	0.0024
MLST8	chr10	13844333	13844757	-35.4211	139.81	175.23	0.025
MLXIPL	chr12	24638058	24638424	-42.5758	58.273	100.85	0.0014
MMAA	chr19	32293849	32294262	46.555	93.444	46.889	0.0086
MMD	chr10	77754754	77755869	-22.7111	64.467	87.178	0.021
MMP17	chr12	30441058	30441284	-15.8056	74.139	89.944	0.016
MMRN2	chr16	10744749	10745017	-49.5	67.833	117.33	0.041
MMS19	chr1	261228770	261230372	5.043	59.561	54.518	0.022
MN1	chr12	51247851	51251861	-23.4682	78.532	102	5.7e-05
MNS1	chr8	79054075	79054313	-65	66.037	131.04	6.2e-05
MNT	chr10	61684561	61686677	-36.4095	90.362	126.77	0.00041
MOB1B	chr14	20992423	20992923	-26	45.406	71.406	7.5e-09
MOB3A	chr7	11889738	11890031	-22.2083	39	61.208	0.0078
MOB3B	chr5	50636698	50637143	-43.6061	73.212	116.82	0.0025
MOB3C	chr5	134680226	134680542	-34.8	61.533	96.333	0.0047
MOCOS	chr18	16590402	16590954	-29.1667	76.981	106.15	0.0019
MON1A	chr8	116657260	116657463	-51.5	133.83	185.33	0.033
MORC3	chr11	34051831	34052181	-30.5556	59.259	89.815	5.8e-06
MORN1	chr5	172488413	172489368	-23.284	69.545	92.829	0.00013
MPC2	chr13	83680982	83681463	-21.5556	37.037	58.593	3.7e-05
MPHOSPH6	chr19	50366962	50367428	-34.5556	66.778	101.33	0.0078
MPHOSPH9	chr12	37699563	37700167	-31.619	48.81	80.429	0.0013
MPI	chr8	62331877	62332148	-36.125	63.375	99.5	0.0023
MPND	chr9	11061282	11061666	-60.1282	67.308	127.44	2.1e-07
MPP1	chr1	148440845	148452553	-17.175	64.73	81.905	0.0011
MPP3	chr10	89959035	89959446	-25.37	101.15	126.52	0.01
MPP6	chr4	79846195	79847112	-18.2464	51.986	70.232	0.00079
MPPE1	chr18	62965016	62965615	-48.5417	107.03	155.57	0.0023
MPST	chr7	119626731	119627265	-42.3333	29.667	72	0.04
MPV17L2	chr16	20432483	20433049	-65.1282	41.564	106.69	3.6e-11
MRFAP1	chr14	78973208	78973955	6.291	88.583	82.292	0.019
MRI1	chr19	25365863	25366356	-54.4524	100.1	154.55	0.01
MRO	chr18	70042362	70043749	-30.9167	66.639	97.556	6.5e-05
MROH5	chr7	115079519	115080099	-38.7634	66.581	105.34	0.012
MROH8	chr3	153398022	153398818	-25.981	55.743	81.724	8.8e-07
MRPL12	chr10	109657974	109658550	-43.63	60	103.63	0.0088
MRPL14	chr9	17698293	17699254	-39.4	79.4	118.8	0.00086
MRPL21	chr1	218531702	218532416	-25.666	85.104	110.77	0.044
MRPL23	chr1	215701235	215701795	-59.095	75.955	135.05	0.016
MRPL3	chr8	113603521	113603775	-39.0238	63.762	102.79	0.0075
MRPL34	chr16	19874351	19874658	-74.8889	123.74	198.63	0.025
MRPL37	chr5	126666495	126666881	-11.5278	73.944	85.472	0.022
MRPL40	chr11	86275970	86276817	11.167	93.31	82.143	0.011
MRPL41	chr3	2181767	2182402	-25.3704	73.074	98.444	0.023
MRPL43	chr1	264755781	264756478	-90.956	63.314	154.27	4.1e-14
MRPL44	chr9	85542711	85543078	-40.2917	43.958	84.25	2.9e-09
MRPL55	chr10	45552748	45553099	-23.7436	59.897	83.641	0.021
MRPL57	chr15	38096609	38097445	37.965	109.14	71.175	0.0002
MRPL58	chr10	103955955	103956287	-29.984	90.476	120.46	0.00025
MRPS15	chr5	144054377	144054643	-60.5238	64.429	124.95	0.0074
MRPS16	chr15	4351002	4351455	-70.4615	62.641	133.1	2.1e-06
MRPS17	chr12	30573433	30573649	-102.286	61.476	163.76	6.7e-05
MRPS18B	chr20	3344202	3345241	-97.6173	78.951	176.57	3.3e-11
MRPS18C	chr14	10446739	10447480	-32.7302	70.476	103.21	0.041
MRPS23	chr10	75528768	75529207	-64	93.417	157.42	0.0022
MRPS36	chr2	30747908	30748475	-33.3077	47.256	80.564	0.026
MRTO4	chr5	157820427	157821043	-59.0222	88.733	147.76	9.6e-06
MSC	chr5	3955162	3955776	5.292	77.992	72.7	0.0058
MSH2	chr6	11274602	11275226	0.84	112.98	112.14	0.015
MSH5	chr20	5036717	5037172	-45.6923	31.821	77.513	0.0001
MSI1	chr12	46920624	46921805	-31.8431	50.441	82.284	0.00038
MSI2	chr10	76040274	76041203	-12.3056	41.833	54.139	0.0067
MSL2	chr8	109454351	109455922	-22.7604	45.083	67.844	0.0007
MSL3L2	chr20	37587825	37588519	32.167	89.417	57.25	0.017
MSRA	chr15	47799740	47800141	-39.3333	62.07	101.4	0.0033
MSRB3	chr7	62971435	62972225	-17.3788	33.561	50.939	0.00014
MSTO1	chr2	188216182	188216649	-91.7193	68.105	159.82	2.3e-07
MSX1	chr14	77711902	77712701	-30.5278	64.333	94.861	0.0072
MTCH1	chr20	6960756	6961373	-34.5238	56.44	90.964	0.00019
MTERF1	chr4	27365197	27365413	48.083	82	33.917	0.00086
MTG1	chr1	212606669	212606989	-28.75	134.33	163.08	0.048
MTHFD1L	chr1	40528971	40529883	-25.7222	51.556	77.278	0.0026
MTMR12	chr2	62236635	62237137	-33.8039	64.255	98.059	0.008
MTMR3	chr14	84819862	84820613	35.846	68.897	33.051	0.00027
MTMR9	chr15	46719023	46719449	-37.4118	51.02	88.431	0.00031
MTPAP	chr17	56067797	56068183	-20.5758	46.333	66.909	0.0015
MTPN	chr4	63039005	63039628	-7.88889	44.472	52.361	0.043
MTR	chr17	66294598	66295161	-35.2121	58.03	93.242	0.00018
MTSS2	chr19	40925495	40926317	-23.8636	61.136	85	0.0013
MTURN	chr4	84854085	84855023	-21.8095	90.962	112.77	0.0071
MTUS2	chr12	8210286	8210491	-33.2	42.333	75.533	0.0084
MTX1	chr2	188527651	188528248	-49.6923	43.179	92.872	0.0001
MTX3	chr2	22427399	22427803	-49.8333	41.167	91	0.00022
MVD	chr19	55268740	55269389	-23.125	55.042	78.167	0.019
MVK	chr12	47920251	47920821	-55.7843	74.412	130.2	0.0004
MXD3	chr17	9829611	9830731	-50.76	75.08	125.84	0.0012
MXI1	chr1	274033424	274034259	15.677	84.387	68.71	0.049
MYBBP1A	chr10	59000153	59000665	-59.6667	32.222	91.889	0.0046
MYBL2	chr3	159421545	159422373	-22.21	64.79	87	0.00057
MYC	chr7	102585869	102589172	-15.9841	90.81	106.79	0.027
MYCBP	chr5	141559882	141560769	-17.1714	62.257	79.429	0.0009
MYEF2	chr3	117389103	117389760	30.347	75.278	44.931	0.00054
MYH10	chr10	55274645	55275606	-34.9885	48.356	83.345	8.7e-12
MYH9	chr7	119070733	119072140	-20.1273	51.685	71.812	0.00016
MYL12A	chr9	119332451	119333545	21.771	95	73.229	0.008
MYLIP	chr17	19703254	19703997	-24.4375	59.719	84.156	0.0004
MYNN	chr2	116413653	116414172	-23.1111	73.181	96.292	0.0051
MYO15A	chr10	46840362	46840952	-23.4211	75.193	98.614	0.0057
MYO18A	chr10	65080018	65080720	-33.3333	48.353	81.686	0.0056
MYO19	chr10	72197991	72198711	-49.881	71.405	121.29	7.5e-07
MYO1E	chr8	76644924	76645740	-21.6	69.533	91.133	0.0091
MYO5B	chr18	70426747	70427536	-24.2479	62.564	86.812	0.017
MYO6	chr8	87583130	87583984	-34.4359	30.436	64.872	3.2e-07
MYORG	chr5	57876594	57878415	-59.4375	26.771	86.208	1.4e-05
MYPOP	chr1	79898254	79898603	-58.25	89.083	147.33	0.024
MYRF	chr1	226292407	226292821	-39.334	42.595	81.929	0.00044
MYRIP	chr8	128971962	128972841	-20.8788	43.505	64.384	0.00068
MZF1	chr1	65531144	65532235	-34.6019	90.019	124.62	0.00085
MZT2	chr11	89276766	89277023	28.976	40.643	11.667	4.7e-14
N4BP2	chr14	44099063	44100546	-25.4902	63.407	88.897	2.4e-05
NAA10	chrX	156863321	156864167	-30.1556	51.556	81.711	0.00073
NAA20	chr3	140106640	140106987	18.137	66.039	47.902	0.0021
NAA40	chr1	222495192	222495570	-38.638	58.232	96.87	2.4e-05
NAA50	chr11	61499148	61499839	-18.4333	14.2	32.633	0.00018
NACA2	chr14	86673331	86674356	-42.8533	59.813	102.67	0.0064
NACAD	chr14	86868483	86868792	-42.25	64.833	107.08	0.012
NACC2	chr3	3542969	3543513	-28.7879	87.515	116.3	0.029
NADK	chr5	172986349	172986711	-95.337	44.273	139.61	2.1e-11
NAF1	chr16	24612212	24612839	-26.6481	38.426	65.074	2.1e-05
NAGLU	chr10	88979163	88979791	-33	74.033	107.03	0.046
NAGPA	chr10	10573183	10573893	-26.5758	29.894	56.47	8.3e-05
NAGS	chr10	90085499	90086216	-64.371	71.579	135.95	9.5e-08
NANOS1	chr1	282134550	282135732	26.079	71.016	44.937	0.00046
NAP1L4	chr1	216751270	216751949	-40.399	63.621	104.02	3.7e-05
NAP1L5	chr4	89150812	89151241	119.253	191.92	72.667	7.4e-07
NAPA	chr1	77993787	77994621	-49.9412	65.157	115.1	1.3e-05
NAPEPLD	chr4	9966373	9967010	-23.2963	76.963	100.26	0.00022
NAPG	chr18	58325152	58325730	-35.7222	44.111	79.833	0.0065
NARF	chr10	110445762	110446103	46.667	71.75	25.083	1.4e-06
NAT8F5	chr4	117512148	117512623	-37.8667	73.689	111.56	0.00054
NAT9	chr10	103736940	103737232	-30.097	88.733	118.83	0.021
NAXD	chr16	83342419	83342815	-17.1333	17.133	34.267	0.026
NBEAL1	chr9	66951208	66951991	-36.6667	23.429	60.095	0.005
NCAPD3	chr8	28074938	28076354	2.067	60.111	58.044	0.0034
NCBP3	chr10	59613212	59614005	-28.2143	71.012	99.226	0.015
NCK2	chr9	50247349	50248304	-26.0909	59.235	85.326	0.0036
NCKIPSD	chr8	117601756	117602118	-30.2222	94.236	124.46	0.048
NCL	chr9	93376921	93378308	-51.8925	41.591	93.484	4.5e-14
NCLN	chr7	11095355	11095775	-46.2083	96.236	142.44	0.0014
NCOA2	chr5	5465831	5467776	-17.1982	48.658	65.856	0.01
NCOA4	chr16	8308979	8309372	31.734	60.867	29.133	0.0058
NCOA5	chr3	161498134	161499055	-53.537	52.983	106.52	0.00019
NCS1	chr3	10602277	10603245	-83.8611	64.667	148.53	4.6e-14
NDC80	chr9	119871314	119871835	-8.9697	31.121	40.091	0.0053
NDEL1	chr10	55444245	55445011	-19.0256	59.564	78.59	0.027
NDN	chr1	122981667	122981968	-32.3333	11	43.333	0.0022
NDOR1	chr3	2474577	2475391	-29.7051	111.38	141.09	0.02
NDRG4	chr19	9801587	9802741	-55.2885	52.571	107.86	5.6e-12
NDST1	chr18	56013726	56014467	-28.3333	47.048	75.381	0.0043
NDUBA	chr10	14092059	14092380	28.33	143.74	115.41	0.00046
NDUFA10	chr9	99651406	99651982	-29.5686	77.314	106.88	0.025
NDUFAF2	chr2	39434065	39434779	-50.381	57.595	107.98	0.0033
NDUFAF3	chr8	117352605	117353876	-52.6944	98.444	151.14	0.00097
NDUFAF4	chr5	39251177	39251684	-7.66667	19.8	27.467	0.049
NDUFAF6	chr5	24433592	24434934	-30.1574	67.991	98.148	1.9e-05
NDUFB10	chr10	14092059	14092380	28.33	143.74	115.41	0.00046
NDUFB8	chr1	264303596	264303843	-48.26	122.07	170.33	0.0016
NDUFS4	chr2	46475872	46476236	-40.6	23.8	64.4	0.0028
NDUFS5	chr5	141405303	141405594	-17.8116	61.174	78.986	0.0088
NDUFV1	chr1	219259103	219259482	-40.003	78.317	118.32	0.0016
NDUFV3	chr20	10265755	10266031	73.926	125.73	51.804	4.7e-14
NECAB2	chr19	52085864	52087070	-55.0729	42.021	97.094	8.3e-14
NECAB3	chr3	150055561	150056240	-122.095	58.905	181	0.00011
NECAP2	chr5	159601662	159602363	-32.8947	58.825	91.719	0.046
NECTIN1	chr8	48093962	48094992	-19.8889	61.929	81.817	3.9e-05
NEDD1	chr7	33584049	33584542	-39	38.333	77.333	0.00015
NEFH	chr14	85190609	85191776	-62.7067	56.4	119.11	4e-14
NEFM	chr15	44859340	44860814	-13.9704	44.133	58.104	3.9e-05
NEFMA	chr15	44859340	44860814	-13.9704	44.133	58.104	3.9e-05
NEFMB	chr15	44859340	44860814	-13.9704	44.133	58.104	3.9e-05
NEK3	chr16	74781401	74781610	26.733	95.7	68.967	0.027
NEK9	chr6	109161819	109162595	28.187	106.32	78.133	0.00025
NELFA	chr14	82093555	82094291	-60.6957	59.899	120.59	5.2e-09
NELFCD	chr3	172510752	172511110	-79.665	66.095	145.76	0.0092
NELL1	chr1	105348669	105349685	15.52	95.24	79.72	1.2e-05
NEMP2	chr9	53732678	53733029	-7.33333	60.867	68.2	0.044
NEPRO	chr11	60931377	60931739	-30.6364	27.47	58.106	0.00011
NET1	chr17	70010670	70010878	-121.056	131.06	252.11	4.5e-05
NEURL1	chr1	266952471	266953535	-17.359	40.141	57.5	0.043
NEURL2	chr3	161297903	161298517	-51.924	84.556	136.48	0.00025
NEUROG3	chr20	31761982	31762308	-85.8788	109.39	195.27	0.00021
NFASC	chr13	49522236	49522576	-41.8542	52.562	94.417	0.036
NFATC1	chr18	77317406	77318519	-17.1361	70.891	88.027	0.023
NFE2L2	chr3	62525352	62525694	-34.1667	29.083	63.25	0.045
NFIX	chr19	25818471	25819296	-111.103	43.564	154.67	7.2e-10
NFKB2	chr1	266051718	266053082	-39.044	88.636	127.68	1.2e-06
NFKBIZ	chr11	47260070	47261054	17.347	68.847	51.5	0.0085
NFM	chr15	44859340	44860814	-13.9704	44.133	58.104	3.9e-05
NFRKB	chr8	32530415	32530802	-31.5238	57.071	88.595	0.031
NFU1	chr4	118814142	118814604	-48.7407	52.926	101.67	0.00046
NGEF	chr9	94249646	94250651	-67.614	62.684	130.3	7.1e-06
NGRN	chr1	142050376	142050771	-37.2381	61.333	98.571	0.0068
NHLH1	chr13	90439628	90439881	-32.4667	49.333	81.8	0.032
NHS	chrX	34313181	34314608	11.863	44.196	32.333	0.028
NHSL2	chrX	71960629	71961219	-26.9444	37	63.944	0.0044
NIBAN1	chr13	68949477	68949911	-58.7778	35.296	94.074	2.9e-05
NIBAN3	chr16	20032189	20033004	-63.4952	59.552	123.05	3.3e-05
NID2	chr15	4951527	4951857	-73.0556	51.056	124.11	2.2e-05
NINJ1	chr17	15880699	15881457	-37.2051	62.179	99.385	0.0027
NIP7	chr19	39257030	39257797	-53.2121	69.273	122.48	0.00092
NIPA1	chr1	114422337	114422866	-30.0909	60.576	90.667	0.045
NIPAL2	chr7	73449449	73449935	-28.1667	21.667	49.833	0.017
NISCH	chr16	7290223	7290625	-40.4706	107.78	148.25	0.042
NKAIN3	chr5	34812760	34813402	-12.125	31.833	43.958	0.032
NKD1	chr19	19507902	19509315	-24.8922	68.186	93.078	0.00053
NKD2	chr1	32057978	32058802	-56.8333	49.728	106.56	2.6e-10
NKIRAS1	chr15	8188159	8189410	-35.7681	53.29	89.058	3.2e-07
NKPD1	chr1	80428090	80428444	-29.614	53.298	82.912	1.1e-07
NKTR	chr8	130357137	130358200	-24.5079	54.508	79.016	5.3e-05
NLGN2	chr10	56432864	56433139	-69.0833	59.333	128.42	0.017
NLN	chr2	34185542	34186157	-18.8889	63.958	82.847	0.0048
NLRX1	chr8	48600074	48600414	-66.9123	87.947	154.86	4.5e-08
NME2	chr10	81653118	81653760	-18.0833	78.778	96.861	0.017
NME4	chr10	15465227	15465476	-20.6	73.111	93.711	0.03
NNAT	chr3	154043807	154044419	55.81	162.33	106.52	2.9e-06
NOA1	chr14	33107403	33109268	-18.5882	65.206	83.794	0.032
NOC2L	chr5	173660725	173661278	-37.289	81.101	118.39	0.037
NOCT	chr2	140286252	140287178	-31.8519	54.674	86.526	1e-06
NOD1	chr4	85174860	85175203	-29.3333	55.583	84.917	0.013
NOG	chr10	76812491	76813486	-41.8718	54.923	96.795	7.6e-06
NOL4	chr18	14014256	14015242	-28.4444	56.944	85.389	0.011
NOL4L	chr3	148939579	148940405	-16.4074	65.083	81.491	0.03
NOL9	chr5	169213014	169213581	-24.938	29.479	54.417	0.00011
NOLC1	chr1	265828845	265829227	-48.175	57.205	105.38	5.8e-09
NOM1	chr4	2339932	2340712	-38.8431	50.137	88.98	0.0044
NOP2	chr4	157646562	157647140	-88	92.778	180.78	0.004
NOP53	chr1	77843689	77844086	-3.13726	54.686	57.824	0.048
NOP9	chr15	34431187	34431672	-42.75	75.683	118.43	0.018
NOS1	chr12	44404861	44405487	-84.1429	93.857	178	0.00023
NOTCH3	chr7	14176796	14177008	-47.1373	72.627	119.76	0.00036
NOTUM	chr10	109838721	109840235	-20.273	68.197	88.47	0.014
NOVA2	chr1	79864668	79865766	31.583	92.906	61.323	5.1e-05
NPAS3	chr6	74910566	74911965	34.418	113.4	78.982	0.00064
NPAS4	chr1	220265631	220266072	-74.47	97.8	172.27	4e-06
NPB	chr10	109786214	109786682	-72.24	100.15	172.39	0.00032
NPC1	chr18	3662339	3663006	-17.15	41.75	58.9	0.0014
NPC1L1	chr14	86387314	86387736	-45.537	96.852	142.39	0.026
NPDC1	chr3	2624852	2625271	-32.7381	68.024	100.76	0.0071
NPEPL1	chr3	172194872	172195605	-68.38	75.6	143.98	3.4e-11
NPHP4	chr5	169658333	169659373	-40.947	72.603	113.55	0.0048
NPHS2	chr13	73929179	73929459	-55.8889	56.704	112.59	0.00063
NPM3	chr1	265505658	265506179	-43.965	53.035	97	2e-05
NPPC	chr9	93734678	93735981	9.248	104.3	95.052	0.0019
NPR2	chr5	59127972	59128540	-17.3148	38.352	55.667	0.0056
NPRL3	chr10	15620789	15621207	-66.1111	55.911	122.02	0.0027
NPTN	chr8	63378867	63379642	-31.9583	39.792	71.75	0.001
NPY5R	chr16	24797138	24797397	-22.8519	57.481	80.333	0.029
NR2E1	chr20	47305864	47308161	-26.8723	92.433	119.3	0.0029
NR2F1	chr2	5579077	5580600	14.181	65.505	51.324	0.05
NR2F2	chr1	131454008	131456379	-32.3694	57.383	89.752	7e-08
NR2F6	chr16	19776412	19778413	-35.3184	63.277	98.596	1.3e-07
NR4A2	chr3	43127910	43128767	-23.4306	52.569	76	0.00017
NR5A1	chr3	23016293	23018550	-56.1202	60.443	116.56	4.2e-11
NR5A2	chr13	53859056	53859730	-34.9861	79.694	114.68	0.00051
NRARP	chr3	2396109	2397350	-33.1696	88.123	121.29	1.1e-05
NRBP1	chr6	26496829	26497690	-20.0152	50.227	70.242	0.019
NRCAM	chr6	64738447	64738810	-61	41.933	102.93	0.044
NRG1	chr16	62969095	62970649	-22.5079	62.119	84.627	0.035
NRG2	chr18	28885932	28886482	-36.1067	75.053	111.16	0.00081
NRIP3	chr1	174410770	174411551	-17.472	47.542	65.014	0.00038
NRM	chr20	3401008	3401457	-72.4872	49.821	122.31	0.0002
NRP2	chr9	69496471	69497258	-21.7556	47.756	69.511	0.0038
NRTN	chr9	10300201	10300949	-52.4476	64.476	116.92	0.00054
NRXN2	chr1	221801513	221802671	-34.53	59.488	94.018	2.1e-08
NSD1	chr17	9952541	9955127	-50.9464	64.379	115.33	1.2e-10
NSL1	chr13	109669342	109669943	-67.6667	86.296	153.96	0.0085
NSMAF	chr5	19558813	19559500	-13.4783	49.058	62.536	0.0029
NSUN5	chr12	24346588	24347005	-46	54.526	100.53	2.1e-07
NT5C2	chr1	266731482	266732133	6.634	76.837	70.203	0.002
NT5C3A	chr4	87280894	87281321	37	99.25	62.25	7.4e-07
NT5C3B	chr10	88355404	88355800	-50.0417	66.875	116.92	0.0057
NT5DC2	chr16	7212212	7212464	-22.4792	33.708	56.188	0.0097
NT5DC3	chr7	27309885	27310608	-24.1111	24.333	48.444	0.04
NT5E	chr8	95968492	95969230	28.576	77.758	49.182	0.0098
NTF3	chr4	158702530	158702751	-39.6667	47.167	86.833	0.0087
NTF4	chr1	101405174	101405484	-88.0303	48.455	136.48	0.00032
NTF5	chr1	101405174	101405484	-88.0303	48.455	136.48	0.00032
NTMT1	chr3	9642910	9643319	17.292	78.104	60.812	0.019
NTRK1	chr2	187160034	187160464	-40.7778	99.889	140.67	1.4e-05
NTRK3	chr1	140261879	140263621	-15.4896	75.625	91.115	0.049
NUAK1	chr7	25038373	25039622	-27.5772	66.756	94.333	0.0001
NUAK2	chr13	49092189	49092703	-66.7126	75.494	142.21	0.0033
NUB1	chr4	6981148	6981589	-17.4	31.233	48.633	0.0066
NUCB2	chr1	185143143	185143450	-22.897	40.077	62.974	0.015
NUCKS1	chr13	48679460	48680457	-43.2667	41.2	84.467	1e-12
NUDCD2	chr10	25890508	25891403	-13.3333	36.533	49.867	0.036
NUDT16	chr8	113603521	113603775	-39.0238	63.762	102.79	0.0075
NUDT16L1	chr10	10831479	10831864	-23.1795	57.872	81.051	0.039
NUDT21	chr19	11450836	11451713	-22.2083	73.458	95.667	0.013
NUDT3	chr20	7131528	7134415	-62.3622	76.163	138.53	3.1e-12
NUDT4	chr7	36659633	36660774	-25.1667	62.63	87.796	0.037
NUDT8	chr1	219247603	219248088	-30.896	51.708	82.604	0.02
NUFIP2	chr10	65199029	65199756	12.444	26	13.556	0.04
NUP133	chr19	56731097	56731701	37.32	146.09	108.77	2.9e-05
NUP210	chr4	122740703	122741323	13.934	35.667	21.733	0.017
NUP54	chr14	17123363	17124014	-50.04	38.987	89.027	2.7e-12
NUP58	chr15	40466368	40467001	-22.5333	31.3	53.833	0.00054
NUP98	chr1	167308555	167309025	-30.209	32.958	63.167	1.2e-07
NUPL2	chr4	7528891	7529242	-13.902	63.922	77.824	0.025
NUTF2	chr19	37830740	37831383	26.42	134.37	107.95	0.04
NXNL2	chr17	14058249	14058830	-26.0303	88.061	114.09	0.0057
NXPE3	chr11	47188297	47188626	20.847	74.103	53.256	0.014
NXPH3	chr10	83331971	83333513	-42.5758	79.753	122.33	0.0049
NXPH4	chr7	70835349	70836074	-61.7273	77.97	139.7	0.0017
OAZ1	chr7	11754041	11755068	-14.8333	60.933	75.767	0.0043
OBI1	chr15	88669877	88670428	-30.3077	21.103	51.41	0.003
OBSL1	chr9	82681152	82682520	-33.7391	71.319	105.06	0.025
OCEL1	chr16	19767196	19767884	-26.873	104.62	131.49	0.0098
OCIAD1	chr14	37475088	37475603	-74	76.667	150.67	5.9e-05
ODF2L	chr2	250995366	250995813	-22.2982	68.982	91.281	0.0032
ODR4	chr13	67611650	67612381	17.722	73.5	55.778	0.039
OGDHL	chr16	8497437	8497854	-31.1905	26.333	57.524	0.0068
OLFM1	chr3	6761046	6761608	-27.4444	68.014	95.458	0.038
OLFM2	chr8	21742959	21744449	-35.0556	68.104	103.16	0.01
OLIG2	chr11	31390516	31391794	-46.4419	89.628	136.07	0.043
OPA1	chr11	74793452	74793952	42.958	81.875	38.917	2.9e-09
OPN4	chr16	10744749	10745017	-49.5	67.833	117.33	0.041
ORAI3	chr1	199217515	199217879	45.133	102.6	57.467	0.00011
ORC1	chr5	128186440	128187094	22.533	44.733	22.2	0.00017
ORC2	chr9	65386775	65387400	21.512	68.897	47.385	1e-08
ORMDL3	chr10	86551564	86552091	-30.5	84.722	115.22	0.0024
OSBP	chr1	228395039	228395914	-22.904	51.413	74.317	0.012
OSBP2	chr14	83945685	83945970	-51.2889	60.689	111.98	0.0009
OSBPL11	chr11	70833505	70834095	22.773	90.682	67.909	0.05
OSBPL2	chr3	175493667	175494174	-38.53	109.4	147.93	0.00029
OSBPL3	chr4	80201684	80202764	-37.963	74.926	112.89	0.003
OSBPL6	chr3	63257210	63258532	-30.3901	56.638	87.028	7.4e-06
OSBPL9	chr5	128749796	128750223	-31	26.524	57.524	2.9e-08
OSGEP	chr15	27849643	27850347	46.671	113.61	66.939	0.016
OSR2	chr7	74047685	74048674	-23.9474	58.421	82.368	0.025
OST4	chr6	26835982	26836582	31.222	119	87.778	0.043
OSTM1	chr20	47394826	47395578	-22.4545	52.742	75.197	0.00084
OTOP3	chr10	103887574	103887793	30.067	122.4	92.333	0.0095
OTUB2	chr6	127282351	127282791	-52.9848	112.98	165.97	3.5e-05
OTUD1	chr17	86407485	86408921	-31.2533	65.373	96.627	0.00025
OTUD3	chr5	157368175	157368635	-12.5385	26.692	39.231	0.012
OTUD5	chrX	15503014	15504264	-11.65	60.267	71.917	0.0028
OTUD7A	chr1	124311566	124312446	18.607	56.738	38.131	0.00056
OTUD7B	chr2	198231290	198231894	-24.1515	65.091	89.242	0.02
OXCT2A	chr5	140813964	140815162	-64.6	59	123.6	3.1e-06
OXR1	chr7	80712987	80713810	-30.5333	27.933	58.467	0.021
OXSM	chr15	10462315	10462612	-22.1818	41.242	63.424	0.043
P2RX5	chr10	59725388	59725680	-23.4167	25.417	48.833	0.0036
P3H1	chr5	138278982	138280073	-36.5455	70.495	107.04	7.3e-06
P3H2	chr11	78028743	78029464	-44.8472	44.528	89.375	2.6e-06
P3H4	chr10	88324703	88325468	-17.129	27.785	44.914	3.9e-11
P4HB	chr10	109747590	109748793	-57.245	82.925	140.17	9.7e-10
P4HTM	chr8	117364203	117365268	-49.4074	109.65	159.06	0.0018
PA2G4	chr7	2986346	2987550	-13.0351	74.763	87.798	0.005
PACSIN1	chr20	7240898	7241216	52.542	121.32	68.778	1.7e-06
PACSIN2	chr7	124317111	124317550	-23.5952	50.405	74	0.012
PACSIN3	chr3	80072247	80072866	-41.9231	58.513	100.44	0.0027
PADI2	chr5	159428367	159428696	-29.25	48.396	77.646	5.7e-05
PAFAH1B2	chr8	50309929	50310818	-35.0541	42.45	77.505	0.00058
PAFAH1B3	chr1	82165732	82166111	-53.7273	71.909	125.64	0.017
PAK4	chr1	85162168	85162853	-10.2917	67.094	77.385	0.024
PALB2	chr1	192088329	192088952	21.667	88.95	67.283	0.0012
PALLD	chr16	31909515	31909908	-21.3704	48.667	70.037	0.0025
PANK1	chr1	253185894	253187057	-39.896	40.276	80.172	0.00085
PANK2	chr3	123807732	123808297	26.85	62.783	35.933	0.014
PANK3	chr10	20590978	20591696	-20.1852	55.358	75.543	0.013
PAOX	chr1	212594810	212595088	-38.7	41.2	79.9	0.0034
PAPD7	chr1	36399067	36400709	-27	74.577	101.58	2.7e-06
PAPLN	chr6	107246270	107246611	-34.7667	34.467	69.233	0.0028
PAPSS1	chr2	236605408	236606011	-87.4762	63.333	150.81	0.0059
PAQR4	chr10	13075340	13076010	-43.7167	65.117	108.83	0.00015
PAQR5	chr8	66975644	66976057	83.097	142.43	59.333	0.00011
PARD6B	chr3	164840529	164841145	-55.878	35.982	91.86	9.9e-09
PARD6G	chr18	76626904	76627306	-28.8333	55.7	84.533	0.0071
PARP1	chr13	98856992	98857612	-82.4286	39.238	121.67	9.2e-05
PARP12	chr4	66899542	66900523	-2.08	59.107	61.187	0.003
PARP6	chr8	64439924	64440601	27.49	115.49	88	0.00085
PATJ	chr5	117038417	117038999	-26.2564	67.244	93.5	6.7e-05
PATZ1	chr14	83508598	83510883	-24.3519	79.194	103.55	0.028
PAWR	chr7	51352513	51353953	-14.0476	64.299	78.347	0.0087
PAX1	chr3	141577776	141578165	-40.0256	129.92	169.95	0.0039
PAX2	chr1	264497800	264498091	-29.699	73.091	102.79	0.0062
PAX6	chr3	95706114	95706336	-46	29.333	75.333	0.0022
PAX7	chr5	158301684	158302637	-35.3063	78.09	113.4	6.4e-05
PAX9	chr6	77608591	77609328	-21.7037	42.037	63.741	0.0058
PAXBP1	chr11	31213303	31214216	-29.9697	51.614	81.583	3.8e-09
PAXIP1	chr4	3956551	3957352	-21.9487	23.897	45.846	0.033
PAXX	chr3	2680162	2680698	-44.6667	72.611	117.28	0.00015
PBK	chr15	42489274	42489512	-39.1333	37.333	76.467	0.0066
PBX3	chr3	13435132	13436270	26.477	83.667	57.19	0.0021
PBX4	chr16	21338555	21338921	-29.9556	66.378	96.333	0.0088
PC	chr1	219758641	219759550	-14.722	39.167	53.889	0.0036
PCCB	chr8	109418560	109418952	-55.1795	63.821	119	0.0003
PCDH1	chr18	31338051	31338608	47.445	82.778	35.333	0.0079
PCDH7	chr14	55080177	55083400	4.347	56.618	52.271	0.019
PCDHA4	chr18	30037008	30037289	-22.4815	43.815	66.296	0.00046
PCDHGA1	chr18	30114472	30115062	20.667	66.667	46	0.015
PCGF2	chr10	85641876	85643677	-49.1257	78.033	127.16	0.0005
PCGF5	chr1	254974481	254975858	-20.04	62.163	82.203	0.02
PCGF6	chr1	266830414	266831114	-62.866	87.194	150.06	2e-06
PCID2	chr16	81755958	81757601	-27.8537	76.333	104.19	3.7e-06
PCIF1	chr3	161345033	161345960	-37.166	88.504	125.67	4.8e-05
PCNP	chr11	47055291	47056254	-18.4314	56.647	75.078	0.00047
PCNX2	chr19	58735098	58735463	-17.8974	66.205	84.103	0.021
PCSK5	chr1	236031349	236032339	13.283	56.55	43.267	0.03
PCSK6	chr1	126749152	126750302	-22	36.979	58.979	0.037
PCSK7	chr8	50199025	50200105	-19.6585	55.472	75.13	0.00054
PCYT2	chr10	109786214	109786682	-72.24	100.15	172.39	0.00032
PDCD7	chr8	70860652	70861590	-24.2473	60.452	84.699	6.6e-05
PDE3A	chr4	175431808	175432823	-20.2576	61.455	81.712	0.014
PDE4A	chr8	22187921	22188157	26.29	136.7	110.41	0.05
PDE7A	chr2	104133658	104134796	46.476	75.19	28.714	6.7e-14
PDGFA	chr12	17733744	17734284	-44.1923	101.1	145.29	7e-05
PDIA5	chr11	68572280	68572513	16.47	113.67	97.2	0.0095
PDIA6	chr6	42568100	42568530	-32.1333	96.7	128.83	0.00016
PDK2	chr10	82852500	82852911	-44.0303	83.697	127.73	0.0023
PDK4	chr10	82852500	82852911	-44.0303	83.697	127.73	0.0023
PDLIM1	chr1	259356585	259357158	-67.281	43.619	110.9	0.0034
PDPK1	chr10	13515092	13515753	-21.1389	23.486	44.625	0.00058
PDRG1	chr3	148493016	148493283	-50.4444	66.37	116.81	0.00013
PDX1	chr12	9455326	9455623	-18.9608	38.745	57.706	5.3e-07
PDXK	chr20	10930073	10931049	-28.0333	71.033	99.067	0.022
PDZD11	chrX	70461472	70461869	17.75	84.5	66.75	0.033
PDZD4	chrX	156963080	156963860	9.524	23.048	13.524	0.019
PDZD9	chr1	190604635	190605125	-19.944	19.667	39.611	5.1e-05
PDZRN3	chr4	133950539	133951483	-56.6154	58.205	114.82	0.00074
PEAK1	chr8	61079126	61079667	-24	34.222	58.222	0.0028
PELP1	chr10	57004952	57005274	-50.8462	32.179	83.026	7e-11
PEMT	chr10	46411739	46412091	-43.5833	56.5	100.08	0.033
PENK	chr5	17061399	17061921	-7.27273	29	36.273	2e-06
PEPD	chr1	90820546	90820902	70.222	164	93.778	0.04
PER3	chr5	168123107	168123827	-28.753	53.441	82.194	3.1e-05
PES1	chr14	84231410	84231711	-41.7037	40.963	82.667	0.0042
PEX14	chr5	165918132	165918458	-46.086	67.364	113.45	0.00016
PEX16	chr3	81287130	81287412	15.64	118.67	103.03	0.021
PEX2	chr2	98252699	98253264	17.051	53.282	36.231	0.0095
PEX3	chr1	7726213	7726650	17.56	107.19	89.63	0.046
PFK	chr20	11168203	11168746	-19.5926	28.407	48	0.0052
PFKFB3	chr17	70632610	70633187	-52.127	41.508	93.635	0.0003
PFN2	chr2	147958946	147960223	-27.6905	26.262	53.952	5.1e-05
PFN3	chr17	9746410	9746932	-21.1905	54.476	75.667	0.0021
PFN4	chr6	30037827	30038322	44.333	94.333	50	7.4e-07
PGAM1	chr1	261157998	261158796	-16.65	51.242	67.892	0.025
PGAP3	chr10	86354718	86355020	-43.1333	72.967	116.1	0.0017
PGBD5	chr19	57191718	57192790	-16.4113	50.922	67.333	0.022
PGM1	chr5	118743506	118744281	-22.8108	64.802	87.613	0.026
PGP	chr10	13835586	13837017	-50.2521	78.594	128.85	2.5e-08
PGPEP1	chr16	20521819	20522182	-44.4889	70.844	115.33	0.0013
PGRMC2	chr2	128001428	128002665	-30.7647	30.608	61.373	0.00026
PHACTR1	chr17	23507262	23507707	-30.549	39.588	70.137	1.5e-07
PHACTR2	chr1	7480543	7480959	10.138	46.275	36.137	0.006
PHC2	chr5	146832290	146833000	-44.1313	75	119.13	9.7e-05
PHETA2	chr7	123574182	123574480	-45.7917	100.38	146.17	0.01
PHF13	chr5	169166796	169168764	-28.428	75.462	103.89	0.028
PHF2	chr17	15923193	15924633	-40.049	66.436	106.49	3.1e-05
PHF23	chr10	56605882	56606733	-41.8333	45.949	87.782	0.00013
PHF7	chr16	7336254	7337176	-94.5	49.167	143.67	4.3e-14
PHKB	chr19	22281780	22282248	-20.6667	88.167	108.83	0.032
PHLDA2	chr1	216702669	216704019	-33.429	45.738	79.167	0.019
PHLDB1	chr8	49031417	49031688	-23.1852	31.741	54.926	0.00087
PHLPP2	chr19	41797691	41798545	-36.7833	40.883	77.667	0.0038
PHOX2A	chr1	166896188	166896417	-99.335	69.375	168.71	5.8e-05
PHOX2B	chr14	42716892	42717165	-74.9167	56.25	131.17	0.0017
PI16	chr20	6930715	6931037	-61	62.37	123.37	0.012
PI4K2A	chr1	261337340	261338162	-83.743	33.397	117.14	5.7e-10
PI4K2B	chr14	60594459	60594832	-36.2857	51.286	87.571	0.0026
PIAS1	chr8	67868241	67869271	-25.3619	38.543	63.905	0.00037
PIAS4	chr7	11427211	11427998	-55.7037	157.39	213.09	0.0046
PIEZO1	chr19	55366720	55367800	-21.3968	108.83	130.23	0.022
PIEZO2	chr18	58727702	58728654	-7.01333	63.98	70.993	0.028
PIF1	chr8	71125436	71125935	-27.0494	85.963	113.01	0.005
PIGL	chr10	48773824	48774180	31.022	74.022	43	6.6e-05
PIGW	chr10	72197991	72198711	-49.881	71.405	121.29	7.5e-07
PIGYL	chr8	23167514	23168424	-20.4902	58.814	79.304	0.027
PIK3AP1	chr1	260629751	260630070	-31.671	80.229	111.9	0.022
PIK3R2	chr16	20415545	20416720	-24.0141	117.91	141.92	0.029
PIM1	chr20	8165181	8166390	-34.4603	105.94	140.4	0.0084
PIP4P1	chr15	27855543	27856286	-20.4762	73.476	93.952	0.00095
PIP5K1A	chr2	196270403	196271104	26.166	50.312	24.146	1.1e-05
PIP5K1B	chr1	242440753	242441437	-10.967	43.1	54.067	0.028
PIP5KL1	chr3	11592423	11592891	-56.2857	44.81	101.1	9.6e-05
PITPNC1	chr10	95695467	95697286	-36.559	38.706	75.265	3.2e-10
PITPNM1	chr1	219348727	219349829	-52.867	67.963	120.83	7.7e-06
PITPNM3	chr10	58710492	58710858	-38.0476	61.048	99.095	4.8e-06
PITX1	chr17	8878240	8878913	-15.9383	92.469	108.41	0.024
PJA2	chr9	112048317	112049221	-19.1	44.4	63.5	1.4e-07
PKD1	chr10	13914569	13915697	-37.7222	52.569	90.292	0.0054
PKDREJ	chr7	126701575	126702001	46.551	101.69	55.139	1.1e-05
PKN1	chr19	24830881	24831682	-19.3037	84.267	103.57	0.0037
PKN3	chr3	8642794	8643206	56.136	145.08	88.944	2.9e-09
PKP2	chr11	88971750	88972421	29.77	50.744	20.974	2.2e-09
PLA2G12A	chr2	235311522	235312038	24.334	95.569	71.235	0.027
PLAAT5	chr1	222907402	222907796	29.119	96.143	67.024	0.0017
PLAG1	chr5	16842353	16843509	-0.266667	28.567	28.833	0.025
PLAGL2	chr3	148722453	148722979	-54.7778	38.051	92.828	2.6e-09
PLBD1	chr4	170620353	170620929	-47.2222	71.067	118.29	0.019
PLCG1	chr3	156727146	156727969	-68.88	67.5	136.38	0.00017
PLD2	chr10	57162313	57162584	-27.9804	58.765	86.745	0.013
PLD6	chr10	46145104	46145642	-38.7292	36.104	74.833	0.00067
PLEC	chr7	117238766	117240929	8.636	40.121	31.485	0.02
PLEKHA4	chr1	101554562	101554904	-54.0417	65.333	119.38	0.00049
PLEKHB2	chr9	41348384	41348710	-41.037	69.889	110.93	0.012
PLEKHD1	chr6	104339676	104340482	-27.3737	64.818	92.192	2.2e-05
PLEKHF1	chr1	94610293	94610502	4.4444	6.2222	1.7778	0.0019
PLEKHF2	chr5	24254957	24256226	-26.8561	54.848	81.705	0.00016
PLEKHG1	chr1	40286906	40287575	-16.4872	33.615	50.103	0.021
PLEKHG2	chr1	85386093	85387547	-34.037	66.6	100.64	0.00015
PLEKHG4	chr19	37330058	37330524	-47.5417	77.042	124.58	0.029
PLEKHG5	chr5	169258758	169259523	-61.888	54.472	116.36	3.8e-10
PLEKHH2	chr6	7784689	7785221	-10.1667	68.017	78.183	0.026
PLEKHM1	chr10	91500456	91500880	-30.573	46.302	76.875	1.2e-06
PLEKHM3	chr9	71651204	71651585	40.822	98.8	57.978	0.00014
PLEKHO1	chr2	198119798	198120535	-20.8788	85.939	106.82	0.00013
PLIN2	chr5	105010645	105010927	-17.359	64.231	81.59	0.0024
PLK5	chr7	12214120	12214489	-25.3939	34.939	60.333	0.0094
PLLP	chr19	10731910	10732384	-32.6364	89.333	121.97	0.0032
PLOD1	chr5	164746723	164747158	-60.103	84.167	144.27	0.00024
PLOD2	chr8	99977071	99977814	84.337	122.67	38.333	3e-07
PLOD3	chr12	22726597	22727515	-77.4109	60.171	137.58	2.7e-10
PLPBP	chr16	69175652	69175975	-55.6111	160.11	215.72	0.0044
PLPP2	chr7	13062112	13062741	-98.5455	71.212	169.76	3.7e-11
PLPP4	chr1	202431914	202432513	-38.05	42.033	80.083	6.4e-08
PLPP5	chr16	71124973	71125398	-38.2667	52.533	90.8	0.0084
PLVAP	chr16	19914378	19914694	-9.31579	107.05	116.37	0.0049
PLXNA2	chr13	113373398	113374358	-22.5674	79.546	102.11	9.7e-05
PLXNB2	chr7	130161073	130162015	-23.5802	48.222	71.802	3.4e-06
PLXNB3	chr1	148440845	148452553	-17.175	64.73	81.905	0.0011
PLXNC1	chr7	35999888	36001163	-40.381	50.746	91.127	2.1e-08
PLXND1	chr4	147892781	147894404	-29.0045	65.653	94.658	0.00013
PMEPA1	chr3	171341830	171342666	-36.408	81.522	117.93	0.00024
PMF1	chr2	187771370	187771572	-279.083	278.58	557.67	7.4e-07
PMM1	chr7	123193351	123194076	-31.375	103.17	134.54	0.00033
PMS1	chr9	53120245	53120830	19.575	79.045	59.47	0.003
PMS2P1	chr12	12738379	12739219	-13.0417	90.083	103.12	0.014
PMVK	chr2	188784069	188784505	-103.571	84.143	187.71	0.0068
PNKD	chr9	81565485	81566145	-22.6508	66.667	89.317	0.024
PNN	chr6	80159449	80159833	20.571	56.571	36	0.031
PNPLA6	chr12	2091290	2091695	29.25	61.417	32.167	5e-05
PNPLA7	chr3	2181767	2182402	-25.3704	73.074	98.444	0.023
PNPT1	chr14	113530342	113530607	6.524	47.381	40.857	0.00049
PNRC1	chr5	48503623	48504771	11.521	76.043	64.522	0.011
POC1B	chr7	41304076	41305031	-51.0104	57.271	108.28	1.6e-06
PODN	chr5	127636710	127637402	-52.9545	64.818	117.77	3e-07
POFUT1	chr3	148722453	148722979	-54.7778	38.051	92.828	2.6e-09
POFUT2	chr20	12128257	12129172	-38.5789	93.561	132.14	0.049
POGK	chr13	84618636	84619284	-34.5926	60.352	94.944	0.05
POLA2	chr1	221321492	221321764	-21.38	138.94	160.32	0.035
POLD1	chr1	100553800	100554270	-42.0556	95.256	137.31	0.0041
POLG	chr1	141187289	141187804	-34.5714	34.714	69.286	0.00028
POLH	chr9	17163014	17163696	9.103	64.513	55.41	0.039
POLI	chr18	65768550	65768850	-50.7381	42.714	93.452	1.5e-06
POLR1D	chr12	9727261	9728852	-43.3833	53.083	96.467	1.2e-05
POLR2A	chr10	56364804	56365538	-20.6923	90.453	111.15	0.036
POLR2B	chr14	33107403	33109268	-18.5882	65.206	83.794	0.032
POLR2E	chr7	12532701	12533038	-43.1515	226.15	269.3	5.6e-08
POLR2F	chr7	120380119	120380822	-30.6778	84.6	115.28	0.015
POLR2J	chr12	23592568	23593072	-34.2778	81.704	115.98	0.011
POLR2M	chr8	77992217	77992895	40.507	112.84	72.333	7.1e-07
POLR3C	chr2	198852183	198852771	14.889	83.222	68.333	0.015
POLR3D	chr15	52029324	52029997	-27	27.167	54.167	0.0032
POLR3E	chr1	190852859	190853609	-45.495	40.847	86.342	1.6e-08
POLR3K	chr3	177374646	177375314	-25.917	57.583	83.5	0.017
POLRMT	chr7	12851155	12852259	-31.3846	52.632	84.017	2.4e-05
POM121	chr12	24324643	24325163	-33.3778	56.022	89.4	0.0011
POMT1	chr3	11253775	11254261	14.122	108.72	94.598	0.017
POP4	chr1	94669476	94669780	39.723	70.556	30.833	0.00019
POP7	chr12	22259559	22259938	34.25	164.79	130.54	0.048
POPDC3	chr20	50394549	50395143	-30.4286	62.048	92.476	0.00099
POU3F1	chr5	142642680	142645689	-19.9178	63.995	83.913	9.5e-06
POU3F2	chr5	36682622	36682833	66.33	102.33	36	4.1e-05
POU4F1	chr15	88620530	88622899	-13.8981	72.129	86.028	0.0025
POU4F2	chr19	33160966	33162031	6.394	96.515	90.121	0.0013
POU6F1	chr7	142224290	142225249	-38.1449	77.768	115.91	0.02
PPA2	chr2	238528972	238529552	-28.4359	34.462	62.897	0.00064
PPARA	chr7	126618160	126619462	-21.1964	62.833	84.03	0.0019
PPARD	chr20	7818037	7818529	-25.44	46.28	71.72	0.0015
PPARDB	chr20	7894891	7895399	-21.9615	105.37	127.33	0.0028
PPARG	chr4	147273879	147275143	-22.1667	43.815	65.981	1.5e-07
PPARGC1B	chr18	56726792	56729306	-24.9231	44.667	69.59	2.5e-07
PPIA	chr14	86673331	86674356	-42.8533	59.813	102.67	0.0064
PPIF	chr16	1978968	1979400	-34.2292	37.271	71.5	6.7e-05
PPIG	chr3	55960026	55960752	-41.549	26.098	67.647	2.7e-07
PPIH	chr5	138361407	138361872	-47.6667	30.867	78.533	3.1e-06
PPIL1	chr20	6557838	6558795	-102	126.74	228.74	0.0024
PPIL6	chr20	46214935	46215696	-45.5098	126.65	172.16	0.0061
PPIP5K1	chr3	113315973	113316367	24.65	84.217	59.567	0.005
PPL	chr10	10644276	10644787	-36.0556	69.819	105.88	0.0073
PPM1A	chr6	94432764	94433790	-20.3333	31.806	52.139	0.0058
PPM1B	chr6	8220091	8220904	-15.0111	83.922	98.933	0.046
PPM1E	chr10	74678975	74680109	-20.1698	39.535	59.704	1.3e-06
PPM1G	chr6	26517379	26518350	-21.1759	30.722	51.898	5.3e-10
PPM1K	chr4	88694919	88695250	-22.2593	51.833	74.093	0.049
PPP1CC	chr12	39881733	39882352	-31.9048	71.405	103.31	0.00062
PPP1R10	chr20	3344202	3345241	-97.6173	78.951	176.57	3.3e-11
PPP1R12C	chr1	72903088	72903779	-24.9206	43.302	68.222	0.0031
PPP1R13B	chr6	136468972	136470139	-51.359	49.795	101.15	0.017
PPP1R13L	chr1	80272544	80272906	-22.2222	14.444	36.667	4.1e-05
PPP1R14C	chr1	39811495	39812391	27.151	64.939	37.788	0.011
PPP1R16A	chr7	117733879	117734255	-22.9815	69.296	92.278	0.022
PPP1R16B	chr3	155162131	155162367	-45.5	31.25	76.75	0.0056
PPP1R18	chr20	3396349	3397410	-56.3243	68.045	124.37	1.1e-05
PPP1R1A	chr7	145153322	145154294	-29.1667	65.354	94.521	0.0002
PPP1R1B	chr10	86303440	86304413	-53.1746	104.43	157.6	0.0017
PPP1R26	chr3	7031682	7032505	-35.5897	46.846	82.436	0.00043
PPP1R3C	chr1	255376686	255377150	43.098	108.97	65.872	6e-07
PPP1R3E	chr15	33536015	33537211	-24.3385	57.851	82.19	1.1e-09
PPP1R7	chr9	99556431	99557816	-35.0196	87.477	122.5	0.0081
PPP1R9B	chr10	82800567	82802357	-24.8677	98.307	123.17	0.04
PPP2R5A	chr13	110077425	110079150	-16.1111	46.328	62.439	7.3e-06
PPP3R1	chr14	100322476	100323420	-23.5285	51.951	75.48	0.0024
PPP4C	chr1	198225202	198225859	-19.173	53.049	72.222	0.0042
PPP4R3A	chr6	125082352	125083941	-14.9524	44.6	59.552	5.8e-05
PPP5C	chr1	78967971	78968404	-24.1333	27.933	52.067	0.011
PPP6C	chr3	23510470	23511071	-31.4359	65.038	96.474	0.0041
PPP6R2	chr7	130188325	130188984	-20.899	57.525	78.424	0.0056
PQLC2	chr5	157758958	157759806	-34.2114	81.407	115.62	0.048
PQLC3	chr6	42301979	42302235	-105.708	48.167	153.88	9e-13
PRAG1	chr16	59720850	59721510	-7.36559	55.624	62.989	0.0092
PRAMEF8	chr5	162183085	162183360	-48.263	59.667	107.93	0.033
PRDM11	chr3	81941539	81942598	-28.3153	44.144	72.459	1.9e-07
PRDM12	chr3	10182105	10182922	-60.7011	45.149	105.85	4.4e-14
PRDM13	chr5	35823978	35825948	-30.4957	37.667	68.162	4.1e-10
PRDM2	chr5	161878698	161879339	-47.615	57.855	105.47	2.5e-11
PRDX1	chr5	135536258	135536694	33.743	103.15	69.407	0.015
PREB	chr6	26783934	26784455	54.206	115.62	61.414	2.4e-09
PRELID1	chr17	9837047	9837852	-64.754	63.532	128.29	2.4e-10
PREP	chr20	50172370	50172984	-25.2973	51.396	76.694	0.004
PREX1	chr3	163477252	163478359	-25.589	48.067	73.656	5.4e-05
PRICKLE1	chr7	134798831	134799648	12.858	72.983	60.125	0.0012
PRICKLE4	chr9	15306254	15307104	-29.7838	52.108	81.892	2.3e-07
PRKAA1	chr2	54857300	54858195	25.424	64.636	39.212	0.00055
PRKAB1	chr12	46316100	46316706	-34.3333	122.71	157.04	0.025
PRKAB2	chr12	46316100	46316706	-34.3333	122.71	157.04	0.025
PRKAG2	chr4	6752814	6754034	-28.3333	47.87	76.203	0.042
PRKAR1A	chr10	97940627	97941559	16.186	89.593	73.407	0.00091
PRKAR2A	chr8	117485746	117486739	9.8	40.347	30.547	0.041
PRKCE	chr6	9481492	9483876	-23.0754	74.905	97.98	0.0015
PRKCG	chr1	64433389	64433736	-120.364	39.848	160.21	2.9e-10
PRKCI	chr2	116002210	116002701	-11.9762	45.94	57.917	0.0027
PRKCZ	chr5	172769046	172770122	-28.36	84.34	112.7	0.001
PRKD2	chr1	78767519	78767976	-20.7778	29.556	50.333	0.04
PRKRIP1	chr12	23514880	23515216	-26.4667	75.867	102.33	0.021
PRLR	chr2	60131938	60132231	16.083	34.694	18.611	0.0064
PRMT1	chr1	100979992	100980823	-43.3148	78.491	121.81	0.0074
PROB1	chr18	28442018	28445018	-49.055	88.128	137.18	1e-13
PROK2	chr4	132170967	132171413	-23.4103	49.436	72.846	0.021
PROKR2	chr3	125020339	125020745	23.898	90.855	66.957	0.00036
PROM1	chr14	71533450	71534091	-28	56.5	84.5	0.03
PROX1	chr13	108379397	108379878	-122.143	66.143	188.29	6.8e-08
PRP211	chr10	91500456	91500880	-30.573	46.302	76.875	1.2e-06
PRPF3	chr2	197971274	197971630	-10.5397	66.254	76.794	0.024
PRPF31	chr1	64162386	64162700	-18.5417	66.25	84.792	0.048
PRPF38A	chr5	128186440	128187094	22.533	44.733	22.2	0.00017
PRPF38B	chr2	211714972	211715400	-32.2807	61.877	94.158	0.00027
PRPF4	chr5	78267054	78267437	-62.1818	54.394	116.58	0.00076
PRPK	chr3	162166707	162167799	-61.846	97.344	159.19	0.0043
PRPSAP1	chr10	105451612	105452631	-88.387	31.233	119.62	4.5e-14
PRR18	chr1	52991231	52992609	-63.8095	52.952	116.76	0.0029
PRR23A	chr8	107106753	107107213	19.722	55	35.278	0.0044
PRR3	chr20	3298839	3300486	-28.3688	74.149	102.52	0.0087
PRR36	chr12	2579068	2579425	-20.2424	17.788	38.03	0.019
PRR5L	chr3	91368888	91370141	-63.2963	48.111	111.41	4.3e-05
PRR7	chr17	9694295	9695786	-46.9858	82.362	129.35	1.6e-06
PRRC1	chr18	52423717	52424360	-27.0702	52.93	80	8.3e-05
PRRC2A	chr20	5154894	5155732	-31.5556	88.741	120.3	0.016
PRRC2B	chr3	11165355	11166089	-34.5758	77.333	111.91	0.0018
PRRC2C	chr13	80614238	80615023	11.762	31.714	19.952	0.043
PRSS12	chr2	227657780	227658572	22.052	82.377	60.325	1.2e-06
PRSS16	chr17	44558536	44558877	-141.286	89.619	230.9	2.9e-08
PRSS36	chr1	199382148	199382798	-34.695	78.205	112.9	0.0049
PRSS56	chr9	94282246	94282940	-44.7527	87.731	132.48	0.00045
PRUNE2	chr1	236947034	236947371	-46.558	75.222	121.78	0.0065
PRX	chr1	84312729	84313212	-47.3333	96.246	143.58	0.015
PSD	chr1	266065169	266065856	-42.072	35.095	77.167	0.012
PSENEN	chr1	89017350	89017686	-51.8333	23	74.833	0.0087
PSF2	chr19	54163178	54163871	-46.5556	70.667	117.22	0.00056
PSKH1	chr19	37873348	37873961	-31.9167	36.083	68	0.017
PSMA1	chr1	183744305	183744687	-61.074	46.246	107.32	2.8e-11
PSMA4	chr8	59532349	59532893	25	60.481	35.481	3.6e-05
PSMA7	chr3	175425748	175427380	-24.93	105.33	130.26	0.0014
PSMB2	chr5	144701750	144702056	-12.5	25	37.5	0.024
PSMB5	chr15	33263347	33263921	-49.1228	83.947	133.07	0.0089
PSMB7	chr3	22951473	22951774	25.333	92.333	67	0.0022
PSMB9	chr20	3978736	3979739	-84.7273	87.394	172.12	0.022
PSMC3	chr3	79876884	79877232	-106.788	25.455	132.24	6.3e-07
PSMD13	chr1	213635386	213636328	12.958	73.5	60.542	0.0044
PSMD14	chr3	47578323	47578760	-33.8667	34.956	68.822	3.7e-05
PSMD2	chr11	83944611	83944914	-38.6154	69.692	108.31	0.0036
PSMD7	chr19	39646255	39646765	-47.1373	52.275	99.412	0.0047
PSMD8	chr1	88123229	88123597	-17.8246	67.316	85.14	0.046
PSMG2	chr18	63394104	63395231	6.089	74.707	68.618	0.0057
PSTK	chr1	201950104	201950423	18.373	63.922	45.549	0.0031
PTBP1	chr7	12673045	12674299	-34.4568	123.99	158.44	0.0036
PTBP3	chr5	76755350	76756674	-16.7576	53.051	69.808	0.0018
PTCH1	chr17	1083454	1086542	-21.1385	61.693	82.831	0.027
PTDSS2	chr1	214122887	214123395	-16.111	72.099	88.21	0.022
PTGER1	chr19	24801411	24802202	-47	73.333	120.33	0.015
PTGES2	chr3	11424215	11425073	-61.0625	46.354	107.42	0.00066
PTGIS	chr3	163985787	163986209	-27.187	48.625	75.812	0.0033
PTH2	chr1	101178398	101178802	19.063	71.167	52.104	1.1e-10
PTK7	chr9	16662708	16663260	-47.023	54.149	101.17	3.2e-10
PTMA	chr9	93543664	93547135	-37.8378	64.068	101.91	1.5e-07
PTOV1	chr1	100865065	100866101	-26.5025	64.07	90.572	0.0018
PTP4A1	chr9	37230547	37231760	33.981	81.685	47.704	0.0013
PTP4A3	chr7	114971086	114971460	-24.9333	70.667	95.6	0.00087
PTPA	chr3	8981286	8982541	-19.679	41.938	61.617	0.031
PTPDC1	chr17	16333026	16333786	-13.5	23.111	36.611	0.046
PTPN1	chr3	164365944	164366914	-89.088	82.922	172.01	1.2e-06
PTPN11	chr12	40895519	40896018	-21.2667	65.478	86.744	6.9e-05
PTPN12	chr4	10630491	10631838	-26.4706	44.676	71.147	0.024
PTPN13	chr14	7863103	7864236	-35.8261	65.623	101.45	9.4e-05
PTPN3	chr5	74366207	74367217	-39.6282	63.449	103.08	0.004
PTPN5	chr1	103256420	103257153	-74.8056	45.806	120.61	0.049
PTPN9	chr8	61658871	61659710	-22.3798	54.721	77.101	0.00015
PTPRA	chr3	122975938	122976577	20	63	43	7.7e-05
PTPRF	chr5	137087837	137088090	-55.1905	27.81	83	2.9e-08
PTPRG	chr15	13633515	13634611	-20.1185	74.919	95.037	8.7e-06
PTPRO	chr4	171250962	171251527	-25.2121	36	61.212	0.011
PTPRS	chr9	10585159	10586042	-28.56	68.867	97.427	0.022
PTRHD1	chr6	28663508	28663918	39.662	120.81	81.148	0.019
PTS1	chr15	33263347	33263921	-49.1228	83.947	133.07	0.0089
PTX3	chr2	158098661	158098989	-40.2963	81.333	121.63	0.031
PUS1	chr12	51937102	51937528	-48.7619	67.143	115.9	0.016
PUS7	chr4	7889808	7890246	-22.5652	49.348	71.913	0.011
PUSL1	chr5	173339229	173340864	-37.725	62.033	99.758	1.5e-06
PWP2	chr20	11228796	11229106	-78.8333	54.222	133.06	1.1e-08
PXDC1	chr17	30965237	30966461	-31.641	72.276	103.92	4.7e-05
PXK	chr15	18616254	18616489	-69.5	46.944	116.44	0.00039
PXMP4	chr3	150108669	150108872	-94	117.76	211.76	0.0022
PXN	chr12	46844655	46845043	-67.4912	72.281	139.77	0.0037
PYGB	chr3	146582608	146583238	-61.1667	94.071	155.24	0.0021
PYGL	chr6	92643510	92643969	-42.7949	105.26	148.05	0.00096
PYROXD1	chr4	176565756	176565969	82.162	134.44	52.278	2.2e-11
PYY	chr10	90048419	90048723	-48.667	38	86.667	0.015
QKI	chr1	50827061	50829352	-28.1053	58.658	86.763	2.7e-06
QPCTL	chr1	80056432	80057263	-48.3611	61.042	109.4	2.5e-06
QRFPR	chr4	96252532	96253029	-26	31.889	57.889	0.0049
QSER1	chr3	94766811	94767720	26.143	58.746	32.603	4.5e-07
R3HDM2	chr7	70676625	70677675	-8.04938	32.198	40.247	0.0036
RAB11A	chr8	70215369	70215795	-65.7778	42.167	107.94	0.0029
RAB11FIP2	chr1	281101365	281101995	-12.278	35.083	47.361	0.022
RAB11FIP3	chr10	15431690	15433890	13.138	91.087	77.949	0.0083
RAB11FIP5	chr4	117153478	117154896	-34.9697	74.561	109.53	0.0045
RAB24	chr17	9837047	9837852	-64.754	63.532	128.29	2.4e-10
RAB26	chr10	13898379	13899023	-52.1852	91.63	143.81	2.6e-06
RAB27A	chr8	79722057	79722396	46.43	140.62	94.19	0.028
RAB2A	chr5	21632547	21633352	-18.3951	45.37	63.765	0.0042
RAB2B	chr15	28695944	28696829	-47.375	67.062	114.44	2.5e-07
RAB31	chr9	113504268	113504825	-33.7733	37.213	70.987	0.00025
RAB32	chr1	4652856	4653270	12.555	60.722	48.167	0.05
RAB35	chr12	46717969	46718910	-43.678	48.864	92.542	1.9e-13
RAB37	chr10	103644246	103644454	34.111	90.361	56.25	7.2e-07
RAB39A	chr8	58292508	58293226	12.667	52.778	40.111	0.0033
RAB3GAP1	chr13	44578157	44578531	33.04	103.29	70.25	0.048
RAB40B	chr10	110584926	110585547	26	77.815	51.815	0.0088
RAB43	chr4	119713650	119714667	-23.95	64.356	88.306	9e-05
RAB4A	chr19	56585737	56586048	-136.125	64.542	200.67	3.3e-05
RAB5C	chr10	88645257	88645509	28.904	92.952	64.048	0.00041
RAB6B	chr8	111600368	111601076	-54.5667	33.533	88.1	1.4e-08
RAB7a	chr4	119958747	119959272	-16.7284	77.704	94.432	0.014
RAB8A	chr16	19303454	19304013	-47.6222	55.489	103.11	0.00026
RABAC1	chr1	81846120	81846364	-104.848	99.03	203.88	5.2e-10
RABGAP1L	chr13	78608150	78609221	-6	41.227	47.227	0.002
RABGEF1	chr12	30004304	30005094	-24.0093	84.056	108.06	0.011
RABGGTA	chr15	34400131	34400550	-58.4603	61.302	119.76	0.0014
RABIF	chr13	51317310	51317869	-25.2963	46.481	71.778	0.0055
RAC1	chr12	13089966	13090692	-19.2917	79.903	99.194	0.023
RAD17	chr2	30663919	30664820	24.548	106.83	82.282	0.021
RAD21	chr7	91537979	91538905	-17.9375	38.438	56.375	0.00032
RAD50	chr10	39053557	39053770	-57.6	90.467	148.07	0.0095
RAD51D	chr10	70241173	70241429	-40.0667	20.8	60.867	1.1e-09
RAD9B	chr12	39698601	39699496	-25.7273	54.162	79.889	0.013
RAE1	chr3	171015385	171015848	-61.37	108.96	170.33	0.0005
RAF1	chr4	147592328	147593021	-17.6667	50.513	68.179	0.022
RAI1	chr10	46476492	46478117	-27.7407	54.562	82.302	0.00049
RALGDS	chr3	7090052	7090763	-18.1348	82.801	100.94	0.027
RALGPS1	chr3	12414502	12415293	-43.0196	48.294	91.314	0.0017
RALYL	chr2	89841116	89841599	-10	16.667	26.667	0.017
RAN	chr12	31323000	31324387	-49.1773	76.418	125.6	1.5e-06
RANBP17	chr10	18443466	18444132	-40.8391	34.172	75.011	2.2e-09
RANBP9	chr17	24102988	24104161	53.534	77.978	24.444	1.3e-06
RAP2A	chr15	105850323	105851959	19.5	60.75	41.25	1.5e-07
RAPGEF2	chr2	178056690	178057901	-39.3922	57.461	96.853	0.00045
RAPGEF6	chr10	39874991	39875689	-21.8889	47.667	69.556	0.002
RAPGEFL1	chr10	86749115	86749848	-17.2346	67.432	84.667	0.029
RAPH1	chr9	67369631	67370691	-14.386	36.035	50.421	0.00044
RARA	chr10	86848583	86849136	-40.4938	74.222	114.72	0.012
RARG	chr7	143862942	143863167	-24.9091	62.667	87.576	0.023
RASA2	chr8	104541800	104542481	-30.8509	41.868	72.719	1.5e-08
RASA3	chr16	81433781	81434593	-60.029	137.38	197.41	0.022
RASAL2	chr13	75059052	75060043	-16.92	26.6	43.52	0.023
RASAL3	chr7	14405713	14406034	-79.2727	63.97	143.24	0.012
RASD1	chr10	46331635	46332323	-69.7381	156.88	226.62	0.019
RASD2	chr19	14652720	14654029	-23.4348	88.754	112.19	0.0058
RASGEF1A	chr4	150064047	150064518	-34.9697	47.364	82.333	1.7e-05
RASGRP2	chr1	221772105	221772834	-38.379	66.981	105.36	1.7e-06
RASIP1	chr1	101614530	101615167	-28.8462	26.872	55.718	8.4e-05
RASL11A	chr12	9988349	9988725	-94.3	53.033	147.33	6.1e-06
RASSF1	chr8	116310458	116311454	15.81	184.08	168.27	0.004
RASSF10	chr1	177763946	177765885	-48.957	59.693	108.65	4.6e-14
RASSF3	chr7	63577781	63578985	-23.4397	78.851	102.29	8.3e-07
RASSF7	chr1	214202756	214203272	-78.29	102.54	180.83	3.1e-05
RAVER1	chr8	22111540	22111997	-25.1587	51.413	76.571	0.00015
RAX	chr18	61641264	61642046	-48.971	94.522	143.49	3.1e-06
RB1CC1	chr5	13096802	13097692	21.14	52.684	31.544	1.5e-06
RBBP4	chr5	147534617	147535576	-30.7521	62.205	92.957	0.003
RBFA	chr18	76714054	76714450	-38.8667	38.2	77.067	0.0095
RBFOX1	chr10	9393835	9394742	-19.1867	81.44	100.63	0.015
RBFOX2	chr7	118396013	118396930	-39.64	67.1	106.74	0.013
RBFOX3	chr10	107597068	107598498	-52.271	83.339	135.61	5.7e-10
RBL1	chr3	153114272	153114620	28.97	63.182	34.212	1.2e-06
RBM14	chr1	220066645	220067623	-39.583	41.292	80.875	0.0012
RBM15	chr2	210087934	210089830	15.953	57.56	41.607	0.042
RBM15B	chr8	115620158	115621740	-13.679	57.938	71.617	1e-06
RBM20	chr1	274390891	274392091	-33.608	81.652	115.26	0.049
RBM26	chr15	89338736	89339628	-24.9852	52.593	77.578	0.00021
RBM27	chr18	36596459	36597189	-25.0533	72.4	97.453	0.0034
RBM28	chr4	56438012	56438295	-37.2083	34.042	71.25	0.0069
RBM47	chr14	43829696	43830518	-49.0278	32.056	81.083	0.001
RBM4B	chr1	220009185	220009567	17.23	43.051	25.821	0.0023
RBMXL1	chr19	33080580	33081865	-36.8095	69.381	106.19	0.0024
RBMXL2	chr1	171420257	171421645	5.815	36.877	31.062	0.013
RBP1	chr8	106449256	106449528	-72.2	79.5	151.7	1.3e-09
RBPMS2	chr8	71167506	71168804	-46.7654	97.16	143.93	0.0042
RC3H1	chr13	78722617	78723441	-10.4198	48.667	59.086	0.0099
RCC1	chr5	150520745	150521343	-16.1014	57.754	73.855	0.027
RCCD1	chr1	142117684	142117933	-83.2083	31.583	114.79	2.9e-09
RCE1	chr1	219863642	219864416	-42.787	83.623	126.41	7.3e-07
RCN1	chr3	95418131	95418901	-45.0385	47.667	92.705	1.6e-05
RCN2	chr8	60710006	60710337	-37.619	70.69	108.31	1.6e-06
RCOR1	chr6	135474414	135475800	3	93.5	90.5	0.015
RCSD1	chr13	83916702	83916989	9.9	88.5	78.6	0.015
RDH13	chr1	72955916	72956255	-29.5278	66.306	95.833	0.0045
RDM1	chr10	89540332	89540583	-95.862	77.238	173.1	0.026
RDX	chr8	56570689	56571463	20.775	67.658	46.883	4.4e-05
RECQL	chr4	176606193	176607029	-47.8889	96.667	144.56	3.4e-06
REEP1	chr4	99618510	99619166	16.084	63.417	47.333	0.0057
REL	chr14	108516810	108517817	-9.4386	24.246	33.684	0.037
RELA	chr1	220992208	220992991	-30.771	62.896	93.667	4.8e-09
RELB	chr1	80533381	80533720	-38.3137	54.667	92.98	9.9e-05
RELL1	chr14	45981937	45982740	15.261	74.789	59.528	0.026
RELT	chr1	165901450	165902157	-25.736	66.586	92.322	0.00098
REM1	chr3	148116244	148116477	16.333	66.208	49.875	0.029
RENBP	chrX	156863321	156864167	-30.1556	51.556	81.711	0.00073
REPIN1	chr4	78232279	78232861	-60.5965	73	133.6	0.015
REPS2	chrX	33786793	33787138	-28.7	36.167	64.867	0.00051
RER1	chr5	172488413	172489368	-23.284	69.545	92.829	0.00013
RERE	chr5	167330829	167331633	-17.875	58.865	76.74	0.0026
RESF1	chr4	183879118	183879634	-24.1728	51.333	75.506	0.019
REV1	chr9	44786037	44787348	-30.0648	32.926	62.991	1.8e-05
REXO1	chr7	12022065	12022604	-64.037	75.667	139.7	0.0032
REXO4	chr3	5510678	5511060	-62.5778	99.089	161.67	0.0011
REXO5	chr1	189549712	189550319	-54.381	40.238	94.619	1.6e-05
RFK	chr1	236501309	236501886	-71.947	50.963	122.91	5.9e-10
RFLNB	chr10	64201653	64202665	-35.5977	60.943	96.54	0.008
RFX1	chr19	25180936	25182235	-29.5694	82.569	112.14	0.0031
RFX7	chr8	79158907	79159778	-19.3704	28.37	47.741	0.04
RGMA	chr1	134699041	134699478	-22.9479	35.906	58.854	1.3e-06
RGP1	chr5	59079677	59080561	-41.3867	98.307	139.69	0.0062
RGS10	chr1	199823175	199824031	-35.774	88.306	124.08	0.0038
RGS19	chr3	177201297	177201956	-50.413	59.577	109.99	0.00076
RGS3	chr5	78447413	78447711	-64.3333	52.048	116.38	0.00028
RGS6	chr6	106309730	106310624	64.792	97.167	32.375	0.0054
RGS7BP	chr2	35618558	35619382	-26.4524	56.333	82.786	0.012
RGS9BP	chr1	91855248	91856392	-24.1444	69.833	93.978	0.033
RHBDD3	chr14	85350153	85351412	-27.4253	83.644	111.07	0.046
RHBDF1	chr10	15672187	15673055	-37.0833	39.312	76.396	0.00085
RHBDL3	chr10	67676861	67677922	-33.35	75.2	108.55	0.036
RHCG	chr1	141349641	141350123	-38.7843	96.471	135.25	0.0091
RHOB	chr6	33690334	33691789	-35.4971	57.503	93	0.00042
RHOF	chr12	38880341	38880554	-63.3333	44.926	108.26	5.6e-06
RHOT1	chr10	67559240	67559810	-51.4706	89.402	140.87	0.00013
RHOU	chr19	56435276	56436168	-11.8986	20.377	32.275	0.023
RHPN1	chr7	116738567	116739297	-44.2333	69.717	113.95	0.01
RHPN2	chr1	91595966	91597274	-35.8111	59.444	95.256	0.0069
RIC1	chr1	247688251	247689467	-9.1	44.425	53.525	0.049
RIC8A	chr1	213605569	213607042	-55.49	115.9	171.39	0.00028
RIC8B	chr7	25919288	25920182	-26.5741	181.06	207.63	0.0019
RICTOR	chr2	56013146	56014830	-30.7011	58.943	89.644	9.3e-05
RIF1	chr3	37599274	37599989	30.714	91.333	60.619	0.015
RILP	chr10	63659207	63659966	-34.2619	49.464	83.726	2.6e-05
RIMBP3	chr11	88036609	88038560	-52.8	74.983	127.78	4.1e-05
RIMS2	chr7	78090573	78092888	-20.8	37.967	58.767	0.03
RIN3	chr6	126170514	126171269	-49.4444	74.917	124.36	0.00053
RING1	chr20	3815532	3816414	-44.3175	78.19	122.51	1.6e-07
RINT1	chr4	7885076	7885551	-32.614	70.298	102.91	0.012
RIPK2	chr5	29869991	29870633	-17.5556	17	34.556	0.019
RIPOR1	chr19	37576055	37576263	-64.0833	58.583	122.67	3.3e-05
RIPOR2	chr17	42419069	42419396	-21.3095	58.5	79.81	0.018
RIPPLY2	chr8	94686800	94687326	-33.1739	55.406	88.58	0.027
RITA1	chr12	41484566	41485327	-29.0714	78.071	107.14	0.002
RMDN1	chr5	33580871	33581401	-11.4667	39	50.467	0.0033
RMND1	chr1	40982526	40983099	20.934	77.778	56.844	0.018
RMRP	chr5	58994683	58995619	-49.9867	112.59	162.57	0.0078
RN18s	chr1	11905704	11916838	-1002.69	894.94	1897.6	6.9e-13
RNASEH2B	chr15	45421846	45422315	35.286	98.175	62.889	0.01
RNF114	chr3	164238840	164239763	-55.801	88.849	144.65	5e-07
RNF122	chr16	64784035	64784503	-78.5833	79.083	157.67	0.00053
RNF126	chr7	12820358	12821240	-20.0494	70.907	90.957	0.00036
RNF128	chrX	110818576	110819200	14.666	30.333	15.667	7.4e-07
RNF144A	chr6	45628441	45629331	4.97	78.431	73.461	0.047
RNF146	chr1	30856723	30857325	20.833	33.208	12.375	0.00011
RNF157	chr10	105367871	105368745	-33.6	40.844	74.444	8.7e-08
RNF169	chr1	164977257	164977702	-35.812	65.368	101.18	1.4e-06
RNF182	chr17	24242468	24242965	13.666	91.571	77.905	0.011
RNF20	chr5	64893116	64893426	-71.963	39.111	111.07	2e-07
RNF213	chr10	108524657	108525470	-77.239	66.471	143.71	4.2e-09
RNF214	chr8	50199025	50200105	-19.6585	55.472	75.13	0.00054
RNF215	chr14	84368513	84368837	-20.5278	88.972	109.5	0.028
RNF220	chr5	136163110	136163675	-27.8	81.217	109.02	0.04
RNF225	chr1	65658709	65659297	-32.3889	36.111	68.5	0.0016
RNF39	chr20	2103368	2103794	-45.1061	70.576	115.68	0.045
RNF4	chr14	81725096	81726645	-42.3333	82.368	124.7	2.1e-06
RNF44	chr17	10463200	10464481	-42.3091	81.964	124.27	0.00089
RNF8	chr20	8285258	8285889	-46.8413	85.333	132.17	0.007
RNFT1	chr10	73806857	73807994	-21.6344	40.161	61.796	5.1e-05
RNFT2	chr12	43940622	43941190	-69.4	71.8	141.2	0.015
RNGTT	chr5	48561246	48561623	-75.9111	27.378	103.29	2.7e-06
RNPEPL1	chr9	100079688	100080667	-25.7292	56.812	82.542	0.012
RNPS1	chr10	13786349	13786943	-53.1449	74.87	128.01	4.5e-07
ROBO1	chr11	9731908	9732628	-45.4938	58.222	103.72	3.9e-06
ROBO2	chr11	11585809	11586389	13.949	41.128	27.179	0.0037
ROBO3	chr8	39906901	39907137	-41.5	40.333	81.833	0.015
ROCK1	chr18	1389860	1390985	-13.6061	31.667	45.273	0.032
ROGDI	chr10	10761385	10761964	-28.381	78.2	106.58	2.3e-05
ROR1	chr5	118892826	118893502	-56.1569	49.706	105.86	1.8e-05
ROR2	chr17	11953003	11953999	-30.4	91.381	121.78	0.00026
RPAP2	chr14	3204351	3204944	-38.3333	55.167	93.5	0.017
RPE	chr9	73687638	73688090	-14	51.867	65.867	0.019
RPF1	chr2	252382340	252382884	-34.7436	42.615	77.359	0.02
RPL14	chr8	129240394	129240822	-28.4943	86.161	114.66	0.012
RPL1702	chr3	94657052	94657755	-10.9697	31.515	42.485	0.0069
RPL21	chr12	9999906	10000367	-21.3077	55.205	76.513	0.016
RPL31	chr9	46086896	46087308	-37.6154	97.538	135.15	0.028
RPL35	chr3	23297368	23298099	-17.9167	91.75	109.67	0.0002
RPL36	chr9	10441489	10442126	-55	60.602	115.6	4.1e-08
RPL37A	chr9	80002802	80003161	-21	45.407	66.407	0.031
RPL38	chr10	103198353	103198924	-68.981	73.079	142.06	6.8e-05
RPL39	chrX	123708065	123708321	-15.8889	37.5	53.389	0.034
RPLP0	chr12	46614320	46616185	-23.3496	48.748	72.098	0.043
RPN1	chr4	119997090	119997785	-25.3254	54.913	80.238	2e-06
RPN2	chr3	153398022	153398818	-25.981	55.743	81.724	8.8e-07
RPP25L	chr5	58097370	58097724	-61.5667	76.5	138.07	1.7e-06
RPP38	chr17	78915440	78915887	53.195	100.29	47.095	0.0021
RPP40	chr17	29638586	29638928	-27.5	57.3	84.8	0.038
RPRD1B	chr3	154506698	154507544	45.893	100.56	54.667	0.04
RPS10B	chr13	78885858	78886559	32.617	104.2	71.583	0.0098
RPS11	chr1	101118607	101119072	4	79.167	75.167	0.024
RPS15	chr7	12283090	12283714	-63.0476	66.524	129.57	1.6e-06
RPS21	chr3	175628691	175629710	-26.323	78.467	104.79	0.011
RPS27	chr2	189573012	189573443	-49.5556	55.556	105.11	0.05
RPS29	chr6	91456258	91456904	14.222	47.889	33.667	1.8e-08
RPS6KA1	chr5	152122317	152122937	-29.7619	55.524	85.286	4.7e-05
RPS6KA4	chr1	222098047	222098543	-53.136	70.844	123.98	0.00017
RPS6KB2	chr1	219412717	219413008	-22.044	91.396	113.44	0.0019
RPS6KC1	chr13	109483611	109484036	18.556	39	20.444	0.014
RPS7	chr6	47903840	47904450	-32.0972	91.333	123.43	0.044
RPSA	chr8	128805910	128806422	-118.875	120.92	239.79	0.048
RPUSD4	chr8	36467090	36467773	-35.359	99.436	134.79	0.026
RRAGC	chr5	141572175	141573172	-25.7238	69.857	95.581	8.9e-05
RRBP1	chr3	138115637	138117215	-14.1469	77.763	91.91	0.0065
RREB1	chr17	27633693	27634425	-40.6757	72.045	112.72	7e-07
RRP1	chr20	10981905	10982394	16.384	89.974	73.59	0.022
RRP1B	chr20	10844138	10844572	-49.2963	63.63	112.93	0.004
RRS1	chr5	9431509	9432629	-40.6667	58.815	99.481	0.00082
RSAD1	chr10	82276373	82276680	-19.5972	60.222	79.819	0.0019
RSBN1L	chr4	10748920	10750109	-32.3913	56.203	88.594	1.3e-08
RSPO1	chr5	142986356	142987316	-24.2917	61.806	86.097	0.014
RSPO2	chr7	82059071	82059526	-15.2727	38.152	53.424	0.046
RTBDN	chr19	26061726	26062204	-35	50.704	85.704	0.011
RTCB	chr7	23913664	23914117	79	131.5	52.5	0.0022
RTF1	chr3	111478207	111478907	19.048	46.06	27.012	4.8e-05
RTFDC1	chr3	170443795	170444056	-64.002	73.278	137.28	0.04
RTN1	chr6	94979770	94980228	-22.9524	29.762	52.714	0.023
RTN2	chr1	80195201	80195618	-22.2593	63.611	85.87	0.002
RTN4R	chr11	87016701	87017756	-19.2368	81.535	100.77	0.031
RTN4RL1	chr10	62035226	62037015	-22.5889	60.961	83.55	0.0036
RTN4RL2	chr3	72273348	72274149	-67.8333	41.796	109.63	2.8e-05
RUFY1	chr10	35926778	35927482	-19.5444	87.667	107.21	0.00099
RUNDC3A	chr10	90347936	90348169	44.11	107.11	63	0.029
RUNDC3B	chr4	22444955	22445969	18.143	67.524	49.381	0.0063
RUNX1	chr11	32769374	32769881	-42	78.119	120.12	4.9e-05
RUNX1T1	chr5	27284440	27285320	-3.43939	45.47	48.909	0.0026
RUNX2	chr9	18603572	18604185	-25.881	52.786	78.667	0.0004
RUNX3	chr5	153506497	153508219	-60.0274	63.11	123.14	4.6e-14
RUSC1	chr2	188400472	188401610	-27.0115	74.379	101.39	0.00072
RWDD3	chr2	224723019	224723223	-48.6667	38.667	87.333	0.0049
RXRB	chr20	3822694	3823592	-40.3646	75.969	116.33	0.001
RYR3	chr3	104664857	104665474	50.778	69.889	19.111	0.00078
S1PR3	chr17	13812257	13812839	-61.7273	86.97	148.7	4e-05
SACS	chr15	41487669	41488495	-26.3908	62.828	89.218	0.00078
SAFB	chr9	10470623	10471955	-58.9619	74.352	133.31	3.2e-08
SAFB2	chr9	10470623	10471955	-58.9619	74.352	133.31	3.2e-08
SALL1	chr19	23387556	23390894	-26.4211	79.007	105.43	0.00033
SAMD10	chr3	177095384	177095942	-13.939	83.106	97.045	0.016
SAMD14	chr10	82819771	82820120	-19	67.667	86.667	0.016
SAMD4A	chr15	23666481	23667226	18.859	87.744	68.885	0.00025
SAMD5	chr1	3762575	3763404	-42.029	70.261	112.29	0.00043
SAMHD1	chr3	153250173	153250800	-67.6111	76.75	144.36	0.00026
SAMM50	chr7	125058827	125059112	-63.8125	58.521	122.33	6.3e-07
SAP30	chr16	36115805	36116882	-4.41667	45.562	49.979	0.016
SAPCD2	chr3	2591110	2591977	27.394	120.34	92.946	0.0013
SAR1A	chr20	31297994	31298629	-24.0351	47.263	71.298	2.1e-05
SAR1B	chr10	37312978	37315132	-41.0345	29.046	70.08	4.9e-05
SATB2	chr9	63643435	63643775	-18.5667	75.967	94.533	0.029
SAV1	chr6	92398244	92399228	-21.9896	46.969	68.958	1.2e-05
SAXO2	chr1	144601129	144601616	-16.75	32.917	49.667	0.00076
SBDS	chr12	29921189	29921640	-56.2963	143.96	200.26	0.04
SBF2	chr1	175419629	175420368	21.311	52.222	30.911	2.2e-05
SBK1	chr1	197658912	197659832	-13.481	40.556	54.037	0.025
SBNO1	chr12	37593638	37594819	-15.8485	72.576	88.424	0.029
SBNO2	chr7	12471777	12472114	-57.3778	90.644	148.02	0.032
SC5D	chr8	46536851	46537196	-2.4359	75.051	77.487	0.0026
SCAF1	chr1	101001740	101002527	-31.4133	64.413	95.827	0.023
SCAF4	chr11	30427250	30428625	-22.4474	51.702	74.149	0.0013
SCAF8	chr1	44018389	44019798	-26.8095	42.41	69.219	1.8e-06
SCAMP4	chr7	11977569	11978558	-10.0556	35.167	45.222	0.04
SCAP	chr8	118624880	118625601	-50.9524	45	95.952	1.4e-05
SCAPER	chr8	60593284	60593634	-55.5714	42.238	97.81	0.0001
SCARF2	chr11	87722117	87723770	-58.903	73.655	132.56	9.5e-08
SCN1B	chr1	89559917	89560991	-43.913	53.681	97.594	0.027
SCN4B	chr8	49440377	49441141	-100.667	102.77	203.43	0.024
SCN5A	chr8	128171243	128171733	12.152	73.583	61.431	0.022
SCN8A	chr7	142624262	142624603	-52.3333	26.216	78.549	2.8e-13
SCNN1A	chr4	157846253	157846697	-41.1429	65.429	106.57	0.04
SCNN1G	chr1	191704141	191704722	76.557	146.89	70.333	0.0028
SCOC	chr19	24590407	24590971	-19.4828	49.701	69.184	0.0024
SCOT	chr5	140813964	140815162	-64.6	59	123.6	3.1e-06
SCRN1	chr4	84740096	84740646	-20.6333	49.9	70.533	0.043
SCRT1	chr7	117582686	117585134	-49.9685	65.721	115.69	2.6e-10
SCUBE1	chr7	124620196	124620938	-29.197	55.333	84.53	0.00028
SCYL2	chr7	30343891	30344553	-16.8333	32.381	49.214	0.045
SCYL3	chr13	82230933	82231524	-35.7778	91.194	126.97	0.006
SDC1	chr6	33885143	33887073	-28.1228	59.333	87.456	0.0006
SDC2	chr7	71572554	71573125	-27.6296	35.852	63.481	0.0088
SDC3	chr5	148922788	148923424	-23.6562	62.667	86.323	0.023
SDC4	chr3	160891100	160891418	-45.297	50.944	96.241	0.025
SDCBP	chr5	19471478	19472017	-38.0833	59.542	97.625	1.2e-06
SDE2	chr13	99136346	99137127	-26.2353	70.902	97.137	3.6e-05
SDF2L	chr11	88122209	88123020	-30.1728	79.099	109.27	0.0015
SDF4	chr5	173424782	173426173	-21.273	59.621	80.894	8.9e-05
SDHA	chr1	31545526	31545872	-28.1667	31.056	59.222	6.7e-05
SDHB	chr5	159484215	159484559	29.308	95.231	65.923	0.0016
SDK1	chr12	14728702	14728947	-78.3704	70.407	148.78	0.00068
SDK2	chr10	102576779	102577948	-31.035	60.149	91.184	0.0005
SEC13	chr4	145699400	145699682	-43.3704	123.7	167.07	0.0079
SEC14L1	chr10	106065328	106066584	-82.741	42.099	124.84	3.8e-13
SEC14L2	chr14	84335195	84335503	-48.4	93	141.4	0.0014
SEC24A	chr10	37209423	37210290	-17.3333	21.583	38.917	0.017
SEC31A	chr14	10854338	10854964	-20.2929	67.394	87.687	4e-05
SEC31B	chr1	264294227	264294688	-49.667	41.037	90.704	6.6e-06
SEC61A2	chr17	76358885	76359371	-22.1333	52.756	74.889	0.003
SEC63	chr20	47494236	47495197	-7.05556	46.929	53.984	0.0075
SEC71	chr3	163570271	163570894	-31.045	54.394	85.439	0.026
SEL1L3	chr14	60122409	60123488	-19.5704	80.748	100.32	0.036
SELM	chr14	83754647	83754886	28.929	93.5	64.571	1.5e-05
SEMA3B	chr8	116354224	116354600	-72.5	68.667	141.17	0.026
SEMA3F	chr8	116450990	116451199	-44.5833	56.083	100.67	0.0005
SEMA4C	chr9	43137835	43139478	-26.881	63.667	90.548	0.0017
SEMA4F	chr4	113764297	113764570	-34.125	50.729	84.854	0.00049
SEMA4G	chr1	264738947	264739366	-95.537	64.103	159.64	0.0026
SEMA5B	chr11	68308914	68309896	-27.6	40.6	68.2	0.0068
SEMA6B	chr9	10934179	10935075	-44.7132	61.186	105.9	6.1e-10
SEMA6C	chr2	196330643	196330996	-97.4722	34.639	132.11	4.1e-10
SEMA6D	chr3	116899133	116900214	-14.4902	47.255	61.745	0.0061
SEPHS2	chr1	198720784	198721358	-28.467	48.222	76.689	0.0005
SEPSECS	chr14	60657601	60657922	44.203	126.12	81.917	0.041
SEPT15	chr2	250599893	250601342	6.906	51.214	44.308	0.027
SEPTIN2	chr9	100624074	100625248	-34.2222	18.361	52.583	0.00015
SEPTIN3	chr7	123506011	123506532	-44.6471	57.873	102.52	4e-07
SEPTIN5	chr11	86515986	86516704	-54.3205	84.538	138.86	0.00011
SEPTIN7	chr8	26412781	26413528	129.137	184.37	55.233	4e-05
SEPTIN9	chr10	106240903	106241492	-16.24	104.77	121.01	0.038
SERBP1	chr4	98027348	98028301	-24.1515	62.424	86.576	1.2e-05
SERF2	chr3	113415418	113416498	-26.1538	53.686	79.84	3e-05
SERINC3	chr3	160037458	160038187	-20.592	86.798	107.39	0.0034
SERP2	chr15	58711647	58712108	-60.8788	47.485	108.36	9.7e-07
SERPINB6	chr17	32190701	32191225	-29.3056	47.833	77.139	0.032
SERTAD2	chr14	104785688	104786930	-30.1429	26.143	56.286	0.00041
SERTAD4	chr13	111584640	111585567	-31.9275	46.623	78.551	1.6e-07
SERTM1	chr2	144323005	144323433	-14.4889	49.156	63.644	0.03
SESN1	chr20	46666423	46667422	-36.1818	72.97	109.15	0.0037
SETBP1	chr18	75451875	75453222	-24.6286	84.438	109.07	0.036
SETD5	chr4	145016615	145017985	-14.1667	51.767	65.933	0.031
SETD6	chr19	9764942	9765622	-23.8506	66.655	90.506	0.045
SETD7	chr2	140617522	140619172	-44.5159	103.69	148.21	4.6e-08
SETDB1	chr2	196526801	196527292	-34.1282	100.85	134.97	0.002
SEZ6	chr10	64914498	64915386	-28.2043	56.054	84.258	0.011
SFMBT2	chr17	71904282	71904573	-28.7857	103.86	132.64	2e-05
SFR1	chr1	267504837	267505507	-29.333	82.667	112	0.004
SFRP4	chr17	47393659	47394338	4.667	64.97	60.303	0.011
SFRP5	chr1	261445781	261446661	-36.37	45.611	81.981	0.012
SFRS6	chr3	159305075	159306132	-15.417	59.106	74.523	0.0038
SFSWAP	chr12	30810087	30811292	-22.1944	45.861	68.056	0.00077
SFT2D1	chr1	53014240	53014567	-94.0392	59.549	153.59	1.1e-06
SFT2D2	chr13	83457516	83457940	-90.3	65.567	155.87	0.0054
SFT2D3	chr18	24692833	24693583	-35.977	62.425	98.402	2.3e-06
SGMS1	chr1	250949165	250951448	-22.065	70.208	92.273	0.0085
SGO2	chr9	64898290	64898643	-18.4848	55.273	73.758	0.011
SGPL1	chr20	30761712	30762144	-23.5	73.517	97.017	0.00017
SGSM1	chr12	49329302	49329657	-19.5556	28.667	48.222	0.05
SGTA	chr7	11521718	11522307	-36.4375	39.479	75.917	2.7e-06
SGTB	chr2	34185542	34186157	-18.8889	63.958	82.847	0.0048
SH2B3	chr12	40251778	40252523	-42.3095	46.452	88.762	2.1e-07
SH3BP1	chr7	120125378	120125915	-37.4222	90.978	128.4	0.039
SH3BP4	chr9	96210302	96211601	-52.8704	83.565	136.44	0.00027
SH3BP5	chr16	7212212	7212464	-22.4792	33.708	56.188	0.0097
SH3KBP1	chrX	38195680	38196647	-8.19355	42.376	50.57	0.031
SH3PXD2A	chr1	267092620	267092983	-75.457	65.333	140.79	9.1e-12
SH3PXD2B	chr10	17208798	17209584	-21.5897	68.179	89.769	0.022
SH3RF3	chr20	28354414	28356219	-22.3404	49.078	71.418	0.00038
SHANK3	chr7	130498013	130498720	-14.6952	51.038	65.733	0.012
SHARPIN	chr7	117416851	117418059	14.93	129.32	114.39	0.027
SHB	chr5	61076954	61079137	-30.9244	71.631	102.56	0.001
SHC2	chr7	12948744	12949657	-38.2037	86.676	124.88	0.00014
SHC4	chr3	117938285	117939053	-40	37.333	77.333	0.024
SHCBP1L	chr13	70851896	70852475	-23.8148	61.938	85.753	0.011
SHH	chr4	718723	719496	-71.3118	89.366	160.68	7.4e-06
SHISA3	chr14	42220362	42221879	-19.5691	62.39	81.959	0.0009
SHISA4	chr13	51910755	51911005	-42.3611	52.417	94.778	0.0015
SHISA6	chr10	53037190	53038737	-12.7733	56.147	68.92	0.019
SHISA7	chr1	72545447	72546288	-49.9545	47.5	97.455	1.8e-08
SHISA8	chr7	123440399	123440759	-74.9524	73.079	148.03	0.013
SHISA9	chr10	3072212	3073406	-23.9048	42.333	66.238	0.00033
SHISAL1	chr7	125406747	125407368	-43.7244	74.788	118.51	1.2e-06
SHISAL2A	chr5	127983377	127983851	-20.7037	31.111	51.815	0.048
SHOX2	chr2	164126397	164126794	26.3	76.633	50.333	0.0012
SHPRH	chr1	5240038	5240505	48.583	91.833	43.25	7.4e-07
SHROOM1	chr10	38823644	38823864	-39.9444	112.94	152.89	0.019
SHROOM3	chr14	16687595	16688191	-47.0794	53.587	100.67	1.3e-06
SHTN1	chr1	280233388	280234144	-15.283	50.85	66.133	0.022
SIK1	chr20	10679412	10680801	-24.8095	63.127	87.937	1.4e-05
SIK3	chr8	50309929	50310818	-35.0541	42.45	77.505	0.00058
SIM2	chr11	34317309	34317861	-92.4762	137.71	230.19	0.0015
SIMC1	chr17	10639837	10640907	-29.8889	48.683	78.571	8.5e-09
SIN3B	chr16	18823869	18824329	-33.4	85.667	119.07	0.014
SINHCAF	chr4	183426331	183426794	-30.6765	76.049	106.73	0.013
SIRT1	chr20	26853014	26853995	-33.3333	41.522	74.855	0.0012
SIRT3	chr1	213635386	213636328	12.958	73.5	60.542	0.0044
SIRT7	chr10	109802405	109802819	-35.305	51.536	86.841	0.01
SIX2	chr6	8955273	8956929	-21.0635	69.016	90.079	0.012
SIX3	chr6	8887351	8888013	-30.8596	61.211	92.07	0.0012
SIX5	chr1	79999610	80001040	-33.3452	70.702	104.05	0.00018
SKI	chr5	172622915	172625234	-34.215	81.895	116.11	8.1e-07
SKIA	chr5	172622915	172625234	-34.215	81.895	116.11	8.1e-07
SKIB	chr5	172622915	172625234	-34.215	81.895	116.11	8.1e-07
SKIL	chr2	115890386	115892410	13.807	58.397	44.59	0.033
SKOR1	chr8	68035961	68041062	-34.4527	68.337	102.79	4.1e-07
SLC12A2	chr18	52916434	52917942	13.053	77.933	64.88	0.031
SLC12A4	chr19	37938451	37939060	-31.9892	69.301	101.29	0.0054
SLC12A6	chr3	103751907	103752511	38.632	85.404	46.772	0.0005
SLC12A7	chr1	32098401	32098671	-56.6667	51.333	108	0.0087
SLC13A5	chr10	58833638	58834669	-29.3968	60.302	89.698	0.0014
SLC16A11	chr10	56823818	56824792	-70.0267	60.44	130.47	5.8e-11
SLC16A4	chr2	210087934	210089830	15.953	57.56	41.607	0.042
SLC16A8	chr7	120487171	120488071	-37.8095	78.31	116.12	6.1e-05
SLC18A3	chr16	8683070	8685194	-37.9753	78.432	116.41	0.036
SLC18B1	chr1	22748204	22748484	-39.5556	44.111	83.667	0.0078
SLC1A1	chr1	246954758	246955339	-13.667	58.264	71.931	0.03
SLC1A4	chr14	104375105	104375954	8.363	43.626	35.263	0.00045
SLC1A5	chr1	78711119	78711553	-68.5758	73.985	142.56	0.00019
SLC1A6	chr7	13758028	13758276	-27.9091	53.667	81.576	0.0055
SLC20A1	chr3	121724548	121725665	11.04	85.746	74.706	0.0099
SLC20A2	chr16	74407580	74408379	-5.5098	62.265	67.775	4.4e-06
SLC22A23	chr17	31235985	31237473	-15.8915	33.628	49.519	0.0017
SLC22A3	chr1	48433267	48433849	-39.75	46.458	86.208	6.7e-07
SLC24A3	chr3	139333348	139334249	11.606	70.97	59.364	0.016
SLC24A4	chr6	126018395	126019161	-54.163	69.407	123.57	3.4e-07
SLC25A16	chr20	27307735	27308240	-23	49.511	72.511	0.012
SLC25A19	chr10	104179215	104179451	-156.463	42.867	199.33	0.00062
SLC25A24	chr2	211930328	211930748	-16.2292	26.188	42.417	0.0049
SLC25A27	chr9	19880474	19880787	14	30.167	16.167	0.041
SLC25A28	chr1	263430841	263432252	-30.785	69.585	100.37	0.0073
SLC25A3	chr7	31823504	31824244	-33.9762	49.738	83.714	2.8e-07
SLC25A30	chr15	57833798	57834343	-12.8636	66.455	79.318	0.013
SLC25A38	chr8	128790270	128790889	-27.1042	44.25	71.354	0.046
SLC25A39	chr10	90355977	90356704	-48.285	64.025	112.31	3.7e-05
SLC25A4	chr16	49266807	49267442	-29.0256	63.692	92.718	0.0014
SLC25A48	chr17	8607275	8607738	35.792	89.042	53.25	0.00084
SLC26A8	chr20	5931338	5931632	8.067	30.4	22.333	0.021
SLC27A3	chr2	189764659	189765509	-23.625	20.375	44	0.041
SLC27A4	chr3	8363888	8364384	-45.6429	54.857	100.5	0.004
SLC29A1	chr9	17787608	17788238	-28.0556	78.028	106.08	0.0013
SLC2A5	chr5	167170264	167170590	-51.33	68.2	119.53	0.014
SLC2A8	chr3	12029196	12029934	-64.735	77.12	141.85	2.6e-07
SLC30A10	chr13	103396383	103397100	-58.1538	73.423	131.58	0.00084
SLC30A2	chr5	152559380	152559744	-44.7037	75.685	120.39	0.0075
SLC30A3	chr6	26641130	26641483	-78.4167	44	122.42	0.0005
SLC30A5	chr2	30845444	30846101	-25.8833	62.533	88.417	0.027
SLC30A6	chr6	22226206	22226473	31.6	72.067	40.467	0.0095
SLC33A1	chr2	154542472	154543050	-25.6667	14.333	40	0.015
SLC35B3	chr17	26478935	26479231	14.8	58	43.2	0.049
SLC35B4	chr4	61572597	61572873	-60.2	27.067	87.267	0.00028
SLC35C1	chr3	81367455	81367769	-105.762	69.31	175.07	2.4e-07
SLC35D1	chr5	122746429	122747422	-22.6	43.511	66.111	0.00033
SLC35D3	chr1	15300048	15302250	-12.2372	53.051	65.288	0.00022
SLC35E1	chr16	19051763	19052966	-58.0148	121.07	179.08	1e-06
SLC35F3	chr19	58968942	58969977	-46.3798	90.225	136.6	2e-07
SLC35G2	chr8	108880819	108881341	-27.8	53.417	81.217	0.0062
SLC37A3	chr4	67162543	67162868	-7.47368	66.596	74.07	0.012
SLC38A1	chr7	138038056	138040443	-26.6312	99.39	126.02	6.6e-06
SLC38A10	chr10	109333285	109334082	-69.26	103.04	172.3	0.0021
SLC39A10	chr9	60021514	60022876	15.716	55.247	39.531	0.023
SLC39A13	chr3	79892220	79892766	-39	58.373	97.373	0.0053
SLC39A6	chr18	16543702	16544751	-52.2393	69.761	122	1.6e-09
SLC39A7	chr20	3822694	3823592	-40.3646	75.969	116.33	0.001
SLC41A3	chr4	123510065	123510305	-67.881	81.786	149.67	6.5e-08
SLC43A1	chr3	72238699	72239038	33.663	123.08	89.417	0.017
SLC44A2	chr8	22351313	22351605	-79.3889	88.556	167.94	6.7e-05
SLC45A1	chr5	167696212	167696513	-33.167	34	67.167	0.026
SLC47A1	chr10	47666705	47667127	-25.3333	87.267	112.6	0.027
SLC4A2	chr4	7282544	7283051	28.833	94.625	65.792	3.2e-05
SLC4A4	chr14	20816184	20817300	-13.7197	55.939	69.659	0.0025
SLC52A2	chr7	117604310	117605276	-48.8947	58.421	107.32	0.00019
SLC5A10	chr10	47960718	47961818	-46.3821	64.341	110.72	2.9e-05
SLC6A1	chr4	146258872	146259282	28.334	110.55	82.216	0.0075
SLC6A4	chr10	63186426	63186735	-51.3704	59.074	110.44	0.0015
SLC6A8	chrX	157138445	157139408	5.394	52.788	47.394	0.046
SLC6A9	chr5	136669638	136670936	-29.9514	67.694	97.646	2e-07
SLC7A1	chr12	8032666	8033472	-42.8723	60.404	103.28	5.3e-09
SLC7A2	chr16	54512906	54513610	-37.0769	40.564	77.641	8.4e-05
SLC9A1	chr5	151617663	151617885	-75.6923	87.872	163.56	1.7e-06
SLC9A3	chr1	31776906	31777215	-33.381	51.238	84.619	2.9e-05
SLC9A3R1	chr10	103712753	103713797	-58.9	111.56	170.46	2.7e-08
SLCO3A1	chr1	136073040	136073891	-24.85	35.85	60.7	0.0059
SLCO4A1	chr3	175838810	175839767	-61.719	68.431	130.15	1.9e-05
SLF2	chr1	264670608	264671360	19.667	48.167	28.5	0.00016
SLIRP	chr6	111476356	111476972	-31.2444	60.822	92.067	0.0029
SLMAP	chr16	2226312	2227361	-50.6377	46.58	97.217	2.6e-05
SLTM	chr8	76977292	76978363	22.038	67.24	45.202	0.00046
SLU7	chr10	29029372	29029766	-100	71.833	171.83	0.0005
SLX1B	chr1	198119662	198120688	-44.717	80.653	125.37	2.2e-07
SMAD1	chr19	32188101	32189241	-22.6133	50.48	73.093	0.00012
SMAD3	chr8	68677879	68679024	-42.4786	49.385	91.863	3.2e-10
SMAD7	chr18	71394669	71397713	-24.9897	77.058	102.05	0.0026
SMARCA2	chr1	244615274	244618496	-26.605	81.075	107.68	0.0045
SMARCC2	chr7	2875205	2876475	-29.2222	41.906	71.128	5.1e-05
SMARCD2	chr10	94460397	94461265	-20.444	93.616	114.06	0.014
SMC3	chr1	274309659	274310763	-15.436	77.038	92.474	0.04
SMC5	chr1	241045914	241046356	44.389	86.889	42.5	5.9e-05
SMCO3	chr4	170476781	170477359	-3.75641	48.167	51.923	0.039
SMCO4	chr8	14027802	14028691	-17.2604	64.188	81.448	0.0015
SMG1	chr1	187882544	187883862	-16.209	65.812	82.021	0.0055
SMG7	chr13	70321278	70322307	-12.2464	39.899	52.145	0.0047
SMG8	chr10	74387853	74388229	36.167	61.5	25.333	0.0022
SMIM19	chr16	74407580	74408379	-5.5098	62.265	67.775	4.4e-06
SMIM38	chr1	218372640	218372948	83.48	168.48	85	0.0021
SMN1	chr2	30360050	30360305	-38.0741	48.852	86.926	0.036
SMNDC1	chr1	274106491	274107413	-50.056	37.611	87.667	9.3e-05
SMO	chr4	57019385	57020389	-23.1569	56.451	79.608	0.0042
SMOC2	chr1	56242190	56242617	-36.6984	70.429	107.13	0.0011
SMOX	chr3	124068502	124069404	-12.9259	40.5	53.426	0.043
SMPD2	chr20	46214935	46215696	-45.5098	126.65	172.16	0.0061
SMPD3	chr19	38321199	38321675	-64.4242	88.97	153.39	0.05
SMPD4	chr11	87522917	87523150	-45.5	28.267	73.767	0.005
SMURF1	chr12	11406542	11407580	30.723	80.917	50.194	0.00014
SMURF2	chr10	95118531	95119269	-30.459	44.708	75.167	0.0028
SMYD2	chr13	108641902	108642610	-23.8529	59.333	83.186	0.0022
SNAI1	chr3	164274438	164275401	-35.719	87.181	122.9	0.0033
SNAI3	chr19	55284534	55284834	-35.7083	73.958	109.67	0.01
SNAPC1	chr6	96871493	96872008	-39.5	71.667	111.17	0.029
SNAPC2	chr12	2540120	2540573	-30.2963	43.926	74.222	0.0049
SNAPIN	chr2	189880497	189880797	14.547	67.357	52.81	0.031
SNCAIP	chr18	47739678	47740595	-31.5935	55.667	87.26	1.6e-05
SNCB	chr17	10384652	10385199	12.74	118.21	105.47	0.023
SND1	chr4	56114605	56115478	-41.3651	52.111	93.476	0.0036
SNIP1	chr5	143063153	143063746	-32.5556	80.056	112.61	0.025
SNPH	chr3	147143014	147143390	-16.4242	40.727	57.152	0.024
SNRK	chr8	130802142	130802565	-61.6667	14.333	76	0.0022
SNRNP27	chr4	118487469	118487764	22.59	94.513	71.923	0.00052
SNRPA	chr1	84007955	84008614	-20.141	64.397	84.538	0.0043
SNRPD2	chr1	80056432	80057263	-48.3611	61.042	109.4	2.5e-06
SNTA1	chr3	149905492	149906100	-25.875	52.431	78.306	1.8e-05
SNTB1	chr7	95669454	95669841	-24.9074	28.833	53.741	0.0099
SNUPN	chr8	61615475	61615803	40.074	115.37	75.296	0.036
SNX1	chr8	71784321	71784593	-63.9524	93.857	157.81	2.9e-08
SNX20	chr19	19403701	19404527	-10.8167	88.025	98.842	0.013
SNX21	chr3	161252479	161253177	-67.895	55.435	123.33	1.8e-09
SNX24	chr18	48201629	48202369	-48.9714	50.867	99.838	5.2e-09
SNX25	chr16	49328325	49329272	-9.55556	60.042	69.597	0.0061
SNX27	chr2	195821046	195821683	-20.6	32.033	52.633	0.0011
SNX3	chr20	47225315	47226071	-37.0104	96.792	133.8	0.001
SNX7	chr2	221099550	221099902	-42.2424	43.909	86.152	2.9e-12
SOBP	chr20	47750803	47751924	-26.4778	52.956	79.433	0.0063
SOCS1	chr10	4956062	4958072	-34.0061	77.012	111.02	0.039
SOCS3	chr10	106975676	106977475	-46.56	67.08	113.64	3.4e-08
SOCS5	chr6	10671030	10671533	-22	48.778	70.778	0.0038
SOCS7	chr10	85301354	85302647	-25.1212	70.924	96.045	0.00033
SOD1	chr11	30362938	30363674	18.472	76.611	58.139	0.0056
SOGA1	chr3	153188821	153190415	-27.2749	78.246	105.52	0.0041
SORCS2	chr14	79538795	79539631	-30.8376	78.504	109.34	0.00075
SORCS3	chr1	267985512	267987083	-32.518	65.28	97.798	0.00013
SORD	chr3	114176250	114176707	-30.6429	44.071	74.714	0.0036
SOSTDC1	chr6	55815784	55816005	19.8	63.333	43.533	0.00028
SOWAHB	chr14	16491010	16492556	-15.6984	58.683	74.381	0.011
SOX10	chr7	120401464	120402080	-21.7576	63.364	85.121	0.0011
SOX11	chr6	46630464	46632746	-14.9877	50.66	65.648	0.00027
SOX12	chr3	147864423	147866704	-22.7027	70.806	93.509	0.00059
SOX13	chr13	50434491	50436201	-45.1259	64.474	109.6	3.6e-06
SOX14	chr8	108108829	108109550	-6.36782	67.77	74.138	0.044
SOX17	chr5	14893017	14895173	-23.0718	46.41	69.482	1.7e-08
SOX18	chr3	177177756	177179211	-25.198	93.242	118.44	0.045
SOX2	chr2	121164603	121166472	-17.5977	63.54	81.138	0.026
SOX21	chr15	103440012	103442390	16.4	79.311	62.911	0.0058
SOX30	chr10	31073769	31074830	13.839	61.869	48.03	0.0002
SOX6	chr1	185633359	185634231	18.122	71.943	53.821	0.00074
SOX8	chr10	14936768	14937913	-57.7857	73.571	131.36	0.011
SOX9	chr10	101288624	101289344	-49.423	61.467	110.89	0.003
SP6	chr10	84958120	84959251	-37.5385	75.547	113.09	0.00058
SP9	chr3	59981642	59981941	-14.5667	68.067	82.633	0.00048
SPAST	chr6	22281438	22282344	26.92	127.38	100.46	0.017
SPATA2	chr3	164238840	164239763	-55.801	88.849	144.65	5e-07
SPATA33	chr19	56009839	56010311	-49.1296	78.333	127.46	0.00043
SPCS3	chr16	40050610	40051262	-23.3542	29.229	52.583	2.1e-05
SPECC1L	chr20	14393408	14394055	-35.5758	49.636	85.212	0.00021
SPEG	chr9	82578063	82578736	-28.3333	54.619	82.952	0.024
SPG20	chr2	144522321	144522621	-22.6667	63.786	86.452	0.0085
SPG7	chr19	55880357	55880979	-40.3929	81.631	122.02	0.00016
SPHK1	chr10	105499347	105502006	-29.468	77.232	106.7	0.0065
SPINT1	chr3	111048778	111049987	44.867	124.7	79.833	0.00014
SPINT2	chr1	87221413	87222104	-49.6782	58.782	108.46	3.2e-08
SPOCK1	chr17	7797172	7797430	-59.7	56.133	115.83	8.4e-05
SPOCK2	chr20	29655138	29656519	-21.1491	84.175	105.32	0.02
SPON1	chr1	178636556	178637047	-5.889	89.333	95.222	0.005
SPPL3	chr12	47359921	47360555	-29.6471	45.98	75.627	5.4e-05
SPR	chr4	116915774	116916136	-61.4524	90.5	151.95	0.00021
SPRY1	chr2	124400518	124401865	-22.5535	50.635	73.189	5e-09
SPRY2	chr15	90176724	90179906	-41.4423	48.923	90.365	3.3e-13
SPSB3	chr10	14248166	14248537	-38.2063	67.635	105.84	0.0069
SPSB4	chr8	104891898	104892323	53.222	88.111	34.889	0.00015
SPTBN1	chr14	114617816	114618021	-41.5	70.333	111.83	0.0023
SPTBN4	chr1	84183850	84184051	-45.6667	48.5	94.167	0.018
SPTLC2	chr6	111417673	111418027	-19.6667	63.118	82.784	0.004
SRC	chr3	153548009	153548497	-19	28.152	47.152	0.029
SRCAP	chr1	198958745	198959425	-17.111	32.611	49.722	0.0044
SRCIN1	chr10	85477268	85478088	-14.2793	63.288	77.568	0.043
SRD5A3	chr14	34570086	34570494	-19.5778	35.444	55.022	0.00065
SREBF1	chr10	46582820	46583236	-48.1111	48.037	96.148	0.017
SREK1	chr2	33840874	33841638	18.296	58.815	40.519	0.045
SRF	chr9	16737435	16739045	-38.6316	54.877	93.509	0.0014
SRGAP1	chr7	64251229	64251824	-23.6207	43.862	67.483	0.012
SRI	chr4	23018758	23019132	-30.0526	37.421	67.474	5.9e-12
SRP19	chr18	27114557	27115066	-59.9744	50.051	110.03	1.8e-06
SRP54A	chr6	76041582	76041922	58.182	118.16	59.978	6.1e-06
SRPK1	chr20	5864741	5865979	-56.3972	68.894	125.29	3.3e-05
SRPK2	chr4	8005706	8007251	-17.4902	80.02	97.51	0.0013
SRRD	chr12	50315657	50316090	-112.917	50.639	163.56	6.3e-14
SRRM2	chr10	13140331	13142360	-13.75	40.583	54.333	0.0023
SRRM3	chr12	23860692	23861804	-22.7901	53.827	76.617	0.00013
SRSF1	chr10	75334668	75335957	41.862	55.184	13.322	4.5e-14
SRSF10	chr5	154205093	154205883	-28.4234	48.937	77.36	3e-06
SRSF5	chr6	104610795	104611811	-13.8561	68.311	82.167	0.0015
SS18	chr18	6082365	6083589	3.626	80.911	77.285	0.013
SS18L1	chr3	175425748	175427380	-24.93	105.33	130.26	0.0014
SS18L2	chr8	130350437	130350924	-66.0833	54.542	120.62	0.0036
SSB	chr3	56092352	56092854	22.667	49	26.333	0.01
SSBP3	chr5	126510555	126512361	-27.1379	66.123	93.261	3.5e-07
SSBP3A	chr5	126510555	126512361	-27.1379	66.123	93.261	3.5e-07
SSBP4	chr5	126510555	126512361	-27.1379	66.123	93.261	3.5e-07
SSNA1	chr3	2489961	2490522	-71.625	92.542	164.17	4.9e-07
SSR2	chr2	187951311	187951546	23.668	102.39	78.722	0.043
SSRP1	chr3	72447369	72447944	-22.5897	42.41	65	0.002
SSTR5	chr10	14853251	14853999	-50.2121	57.424	107.64	1.1e-06
SSU72	chr5	173152842	173153631	-41.741	93.509	135.25	9.3e-05
ST3GAL5	chr4	99937371	99938006	19.574	57.148	37.574	0.004
ST3GAL6	chr11	44176764	44177556	-31.1458	44.854	76	0.00018
ST5	chr1	174289333	174289720	-24.067	61.133	85.2	0.0039
ST6GALNAC2	chr10	105668290	105668816	-44.452	67.778	112.23	1.3e-07
ST8SIA5	chr18	73563562	73564667	10.972	59.611	48.639	0.031
STAC	chr8	119941468	119941969	-58.1481	48.889	107.04	1.4e-06
STAC2	chr10	86002931	86004242	-53.5269	69.194	122.72	4.2e-08
STAG2	chrX	128493175	128494516	-67.2	66.6	133.8	2.5e-05
STAG3	chr12	19599219	19599899	-23.1852	36.222	59.407	0.002
STARD10	chr1	166432829	166433593	-39.803	70.977	110.78	0.0086
STARD13	chr12	1237630	1237890	45.81	148.62	102.81	0.013
STARD6	chr18	68982730	68983476	-6.37681	57.413	63.79	0.00062
STAT5A	chr10	88764401	88764963	-4.56863	78.745	83.314	0.025
STAU1	chr3	163748544	163749179	16.747	60.787	44.04	3e-05
STC2	chr10	16542433	16544174	-31.4559	83.75	115.21	1.8e-06
STEAP3	chr13	36296687	36297042	-34.5152	101.06	135.58	0.011
STK10	chr10	17420451	17421216	-32.0758	82.061	114.14	0.0085
STK19	chr20	4369059	4369592	-50.9792	91.688	142.67	0.00012
STK24	chr15	106721455	106722768	-23.098	80.824	103.92	0.031
STK25	chr9	100779239	100780045	-53.7778	65.178	118.96	0.0099
STK35	chr3	122308888	122310373	-26.8992	95.527	122.43	0.022
STK38	chr20	6257090	6257757	-25.043	52.742	77.785	0.016
STMN1	chr5	152680475	152681861	-40.451	60.696	101.15	2e-09
STN1	chr1	267315604	267315901	-50.57	153.67	204.24	0.01
STON2	chr6	115408501	115408775	-45.625	58.667	104.29	1.2e-05
STOX2	chr16	47994526	47996007	-37.0714	28.238	65.31	4.3e-14
STPG2	chr2	244521528	244521967	-45.8333	44.125	89.958	0.00012
STRADA	chr10	94384145	94384608	-26.4	46.933	73.333	0.038
STRIP1	chr2	210413072	210413510	-26.3704	60.926	87.296	0.05
STUB1	chr10	15199635	15200598	-22.2941	68.098	90.392	0.048
STX1A	chr12	24709623	24710026	-49.6275	60.392	110.02	3.8e-06
STX7	chr1	22281550	22281905	-20.881	54.452	75.333	0.01
STXBP3	chr2	211638279	211638834	21.412	64.059	42.647	0.022
STXBP5	chr1	4010881	4011804	10.167	53.278	43.111	0.049
STYXL1	chr12	23954260	23955137	-33.537	121.17	154.7	0.0018
SUCLA2	chr15	55461571	55462023	-33.9048	55.095	89	1.5e-05
SULF2	chr3	162799824	162800208	-28.429	40.381	68.81	0.004
SULF2A	chr3	162799824	162800208	-28.429	40.381	68.81	0.004
SULF2B	chr3	162799824	162800208	-28.429	40.381	68.81	0.004
SUMF1	chr4	140220164	140220507	-12.5	49.222	61.722	0.034
SUMF2	chr12	30441058	30441284	-15.8056	74.139	89.944	0.016
SUMO1	chr9	66483232	66483865	-11.8462	27.872	39.718	0.027
SUMO3	chr20	11736504	11737422	-18.1152	85.448	103.56	0.015
SUN1	chr12	17532671	17533684	-26.9658	48.145	75.111	0.011
SUN2	chr7	120967177	120967786	-42.8974	78.436	121.33	0.0068
SUOX	chr7	3102013	3102346	-39.8718	58.128	98	0.00011
SUPT3H	chr9	18603572	18604185	-25.881	52.786	78.667	0.0004
SUSD1	chr5	76632012	76632597	-36.8194	70.5	107.32	2.8e-05
SVIP	chr1	107373588	107374011	36.833	64.333	27.5	0.0022
SVOP	chr12	48306690	48306968	43.253	139.92	96.667	0.0005
SYMPK	chr1	79930883	79931352	-49.9306	46.931	96.861	0.0002
SYN2	chr4	147037014	147037759	12.375	42.333	29.958	0.0026
SYN3	chr7	23593579	23594452	-17.9778	68.856	86.833	0.00012
SYNE1	chr1	42086232	42086601	-30.4167	38.5	68.917	0.01
SYNE3	chr6	128727074	128727521	-22	72.867	94.867	0.049
SYNGR1	chr7	121310761	121311450	-38.9247	63.355	102.28	0.0016
SYNGR3	chr10	14053459	14053778	-24.4444	94.222	118.67	0.046
SYNJ2BP	chr6	105261281	105261613	-48.1905	56.333	104.52	0.00011
SYNPO	chr18	55864895	55865563	-39.2342	98.414	137.65	0.00089
SYNPO2L	chr15	4071478	4071736	-56.7	70.967	127.67	0.00012
SYNRG	chr10	71278544	71279014	22.241	59.667	37.426	0.00022
SYPL2	chr2	211017027	211017946	-23.2101	56.558	79.768	9.5e-08
SYS1	chr3	160908696	160909413	-61.308	60.792	122.1	5e-07
SYT13	chr3	81814077	81814446	-67.1905	110.67	177.86	0.0021
SYT17	chr1	188100667	188102117	-37.869	74.681	112.55	0.0045
SYT2	chr13	51469394	51470217	-32.5972	55.792	88.389	0.042
SYT6	chr2	206064128	206065616	-34.7857	76.083	110.87	0.011
T	chr1	52894467	52895773	-57.913	86.507	144.42	0.00038
TAC1	chr4	33638621	33639015	-11.5	34.833	46.333	0.0024
TACC2	chr1	201209249	201209766	-47.4	49.089	96.489	0.0024
TACC3	chr14	82349878	82351137	-24.5833	46.056	70.639	1.6e-06
TAF10	chr1	170585980	170586522	-17.667	22.444	40.111	0.05
TAF11	chr20	7482499	7482941	-53.2593	150.93	204.19	9.6e-05
TAF1D	chr8	13861187	13861590	-32.8333	50.833	83.667	0.015
TAF2	chr7	94755698	94756019	-18.2778	24.333	42.611	5.2e-06
TAF3	chr17	72240626	72241417	-13.2667	58.55	71.817	0.043
TAF4	chr3	175364327	175364651	-35.533	41.2	76.733	0.0015
TAF5	chr1	266844424	266845086	36.767	86.167	49.4	0.0024
TAF9	chr2	30663919	30664820	24.548	106.83	82.282	0.021
TAFA2	chr7	66494950	66496274	38.174	93.857	55.683	0.0019
TAFA5	chr7	128499601	128500601	-19.5507	44.928	64.478	0.00059
TAL1	chr5	133864111	133865644	-52.1552	143.71	195.86	3.6e-06
TALDO1	chr1	214375389	214375889	-65.741	64.549	130.29	0.00015
TANC1	chr3	45683733	45685040	-48.8922	48.039	96.931	5.9e-06
TANGO2	chr11	86797325	86797687	-51.6275	70.235	121.86	6.9e-05
TAOK1	chr10	62623387	62624346	-34	47.08	81.08	2.3e-05
TAP1	chr20	3978736	3979739	-84.7273	87.394	172.12	0.022
TAPBP	chr20	5475205	5476299	-74.1852	38.185	112.37	2e-10
TASOR	chr16	3051232	3051948	-12.3488	76.868	89.217	0.0047
TASP1	chr3	133130838	133131339	-19.5238	26.214	45.738	5.1e-05
TATDN2	chr4	145653028	145654109	-34.4375	45.521	79.958	4.5e-07
TATDN3	chr13	109669342	109669943	-67.6667	86.296	153.96	0.0085
TAX1BP3	chr10	59742839	59744011	-43.043	68.624	111.67	0.022
TBC1D10A	chr14	84417072	84417707	-45.1014	70.058	115.16	6.5e-05
TBC1D12	chr1	257517019	257518030	-34.293	32.97	67.263	3e-11
TBC1D25	chrX	15064322	15064902	30.778	94	63.222	0.00029
TBC1D30	chr7	63406868	63407589	-14.2133	72.773	86.987	0.034
TBC1D32	chr20	37587825	37588519	32.167	89.417	57.25	0.017
TBC1D4	chr15	86104656	86105874	15.278	88.343	73.065	0.032
TBC1D7	chr17	23792126	23792558	-34.3636	48.303	82.667	8e-05
TBC1D8	chr9	46206033	46206912	-33.625	75.438	109.06	0.01
TBC1D9	chr19	24329056	24329949	-22.9744	49.372	72.346	8.2e-06
TBC1D9B	chr10	35637034	35637495	-42.0333	64.383	106.42	1.9e-05
TBCC	chr9	16405856	16406494	-18.0196	66.696	84.716	0.015
TBCCD1	chr11	81757386	81758151	-42.5088	59.772	102.28	1.4e-05
TBKBP1	chr10	85085235	85086184	-29.7634	55.634	85.398	4.8e-08
TBL3	chr10	14072054	14072262	5.2	96.4	91.2	0.0078
TBPL1	chr1	23976999	23978294	-39.363	66.948	106.31	5e-07
TBRG4	chr14	86885253	86885679	-22.2319	57.217	79.449	0.047
TBX1	chr11	86552002	86552359	-120.567	67.367	187.93	4.5e-08
TBX2	chr10	73277766	73279250	-31.5818	77.03	108.61	0.023
TBX3	chr12	42481279	42481546	-47.625	75.5	123.12	0.0024
TBX5	chr12	42098179	42098527	-57.8667	120.07	177.93	0.0016
TCEA2	chr3	177187629	177188406	-30.325	90.185	120.51	0.01
TCEA3	chr5	154598720	154599611	-48.0725	78.783	126.86	0.0078
TCEB2	chr10	13167369	13168456	2.166	79.958	77.792	0.013
TCERG1L	chr1	210738981	210740125	-22.362	40.783	63.145	0.0013
TCF15	chr3	147643144	147643925	-85.7436	60.5	146.24	2.9e-07
TCF20	chr7	123767306	123767645	-37.7111	37.378	75.089	3.2e-06
TCF21	chr1	23909075	23909278	51.25	93.583	42.333	0.0005
TCF3	chr7	12167413	12167830	-19.9474	50.93	70.877	0.021
TCF7	chr10	37645260	37646011	-26.8227	105.34	132.16	0.016
TCF7L1	chr4	100659323	100660633	-42.5267	77.407	119.93	4.9e-05
TCOF1	chr18	56115233	56115714	14.47	140.3	125.83	0.045
TCP11	chr20	7653920	7654564	-25.2424	91.348	116.59	0.0034
TCP11L1	chr3	94657052	94657755	-10.9697	31.515	42.485	0.0069
TCP11L2	chr7	24893546	24893840	16.142	62.571	46.429	0.03
TCTEX1D2	chr11	71601308	71601761	-14.4444	61.844	76.289	0.0043
TCTEX1D4	chr5	135997348	135997696	-57.5	22.833	80.333	0.0022
TCTN1	chr12	39790805	39791464	-9.95	48	57.95	0.0051
TCTN2	chr12	37425189	37425601	-60.881	82.833	143.71	0.0081
TDP2	chr17	42240530	42241300	-47.9074	49.185	97.093	0.003
TDRD12	chr1	91595966	91597274	-35.8111	59.444	95.256	0.0069
TDRD7	chr5	61564823	61565572	-17.3889	34.222	51.611	0.0069
TDRP	chr16	80729323	80730538	-19.3519	103.96	123.31	0.0059
TEAD2	chr1	101213704	101214410	-105.074	20.222	125.3	4.3e-09
TEAD3	chr20	7921059	7921359	-67.4444	91.667	159.11	2.1e-06
TEAD4	chr4	161617249	161617968	-37.4242	56.455	93.879	0.00078
TEF	chr7	123042646	123043869	-32.5778	51.2	83.778	5.1e-06
TENM2	chr10	20860803	20861284	-58.4444	52.444	110.89	0.0056
TENM4	chr1	161183611	161184603	-23.651	56.138	79.789	0.0037
TENT2	chr2	22797818	22798357	-9.76667	55.667	65.433	0.03
TENT4A	chr1	36399067	36400709	-27	74.577	101.58	2.7e-06
TERC	chr2	116432677	116433040	-77.0833	46.667	123.75	7.4e-07
TERF1	chr5	2882204	2882791	-8.36364	92.091	100.45	0.02
TERT	chr1	32272329	32272652	-29.0926	75.537	104.63	0.04
TESC	chr12	44173467	44175018	-21.4549	81.914	103.37	0.00018
TESK1	chr5	58937420	58938722	-45.1778	61.244	106.42	0.0086
TESMIN	chr1	218632658	218633225	-75.222	60.238	135.46	5.7e-12
TET2	chr2	238802745	238803822	-37.8667	40.308	78.175	5.8e-13
TET3	chr4	115142333	115142563	-36.7436	37	73.744	3.6e-05
TEX10	chr5	64218730	64219239	-33	42.8	75.8	9.2e-05
TEX2	chr10	94806720	94807755	-28.671	73.269	101.94	0.007
TFAP2A	chr17	24653458	24655105	-36.7963	42.352	79.148	2.5e-05
TFAP2B	chr9	25411588	25411830	12.667	47.852	35.185	0.034
TFAP4	chr10	11206437	11207193	-36.419	82.943	119.36	1.1e-05
TFB1M	chr1	44474331	44474823	-10.0667	57.133	67.2	0.022
TFCP2	chr7	142180417	142181290	-56.8421	81.07	137.91	0.017
TFCP2L1	chr13	34610567	34611286	-57.6667	74.222	131.89	0.00041
TFEB	chr9	15262691	15264206	-23.2356	76.351	99.586	0.05
TFIP11	chr12	50332818	50333327	-44.9	78.483	123.38	0.018
TFPT	chr1	64162386	64162700	-18.5417	66.25	84.792	0.048
TFR2	chr12	22177770	22178006	-57.9167	34.667	92.583	7.4e-07
TGFA	chr4	117961860	117964072	-17.0222	52.733	69.756	0.0014
TGFB1	chr1	82479939	82481374	-36.875	71.472	108.35	0.0084
TGFB3	chr6	109936581	109936880	28.63	111	82.37	0.034
TGFBI	chr17	8429179	8429552	-58.3137	91.098	149.41	6.4e-05
TGFBR2	chr8	124398141	124398973	-15.5952	60.508	76.103	0.00042
TGFBRAP1	chr9	49896395	49897118	21.717	64.567	42.85	0.022
TGFR1	chr7	142816689	142817485	-15.6381	52.79	68.429	0.0074
TGIF1	chr9	119189483	119190910	-22.4539	68.809	91.262	0.00052
TGIF2	chr3	152908994	152910389	-31.3704	62.422	93.793	0.032
THA1	chr10	106882682	106883013	-43.669	82.711	126.38	0.028
THADA	chr6	7740908	7741589	-36.0833	60.833	96.917	0.0052
THAP1	chr16	70665224	70665988	-39.7193	56.421	96.14	2.6e-05
THAP12	chr1	163662984	163663691	-25.483	43.85	69.333	0.0026
THAP3	chr5	169160522	169160963	-46.076	53.545	99.621	8e-05
THBSB	chr16	20803972	20807230	-23.702	95.641	119.34	0.032
THOC6	chr10	12994205	12994633	18.512	116.27	97.758	0.024
THPO	chr11	83866629	83867543	-42.6957	64.551	107.25	1e-05
THRAP3	chr5	144220936	144221789	30.974	71.128	40.154	0.00053
THSD1	chr16	74710456	74710797	-78.6667	35.889	114.56	4.1e-05
THSD7B	chr13	46026984	46027440	-8.73333	22	30.733	0.021
THUMPD1	chr1	189549712	189550319	-54.381	40.238	94.619	1.6e-05
THUMPD2	chr6	3794285	3794617	39.047	114.88	75.833	0.00074
THY	chr10	48903596	48903837	-71.0952	91.619	162.71	4.9e-05
TIAM1	chr11	30050211	30050864	-29.6	23.733	53.333	0.024
TICRR	chr1	141391531	141392474	11.549	73.279	61.73	0.0049
TIGD2	chr4	89535308	89535681	15.217	92.35	77.133	0.01
TIGD5	chr7	116942328	116944039	-27.4018	57.703	85.105	0.0026
TIGIT	chr11	61979541	61979898	20.723	38.056	17.333	0.001
TIMM13	chr7	11677267	11678127	-69.7387	102.32	172.05	8.4e-05
TIMM9	chr6	93561931	93562301	24.611	82.444	57.833	0.05
TIMMDC1	chr11	64790572	64791072	-33	144.62	177.62	0.0074
TIMP2	chr10	107385768	107386479	-42.6	87.09	129.69	0.0023
TIMP3	chr7	23593579	23594452	-17.9778	68.856	86.833	0.00012
TIPRL	chr13	83504071	83504864	20.848	74.818	53.97	0.042
TIRAP	chr8	36398297	36398616	24.33	128	103.67	0.014
TJP2	chr1	242024266	242024920	-22.233	45.6	67.833	0.012
TJP3	chr7	11309856	11310061	-49.5333	76.667	126.2	0.0095
TLE1	chr5	88629130	88630681	-13.4	30	43.4	0.017
TLE3	chr8	66296428	66298496	-20.3228	69.492	89.815	0.017
TLL1	chr16	27399716	27400051	-24.6667	35.733	60.4	0.044
TLN1	chr5	59062972	59063406	-33.859	63.987	97.846	0.0042
TLR2	chr2	182845876	182846176	-33.8667	54.667	88.533	0.027
TLX1	chr1	264893022	264893979	-33.509	75.111	108.62	0.021
TLX3	chr10	18128606	18132505	-35.5072	69.267	104.77	4.2e-09
TM2D1	chr5	117026886	117027150	20.916	90.833	69.917	0.0014
TMBIM6	chr7	141053883	141054538	-31.1333	59.8	90.933	0.0013
TMCC3	chr7	35267322	35268041	-28.4881	43.155	71.643	1e-05
TMCO6	chr18	29579174	29579505	23.151	72.242	49.091	0.012
TMED10	chr6	109204443	109205098	-30.2083	39.583	69.792	1.6e-05
TMED2	chr12	37479696	37480535	24.767	70.689	45.922	0.0028
TMED4	chr14	86297028	86297768	-66.8968	57.587	124.48	1.7e-08
TMEFF2	chr9	55673251	55674175	12.278	101	88.722	0.04
TMEM101	chr10	90095870	90096187	-52.074	55.296	107.37	0.012
TMEM102	chr10	56410928	56411596	-68.6667	71.778	140.44	0.00013
TMEM104	chr10	103736940	103737232	-30.097	88.733	118.83	0.021
TMEM106C	chr7	139444818	139445116	-33	57.923	90.923	0.01
TMEM108	chr8	112264985	112265802	-46.2262	65.369	111.6	3.4e-05
TMEM121	chr6	137996754	137998339	-57.1538	48.179	105.33	9.9e-05
TMEM127	chr3	119677012	119678332	-35.4615	62.769	98.231	0.0023
TMEM132A	chr1	226924060	226924360	-35.733	62.5	98.233	0.019
TMEM132E	chr10	69735568	69738138	-31.5238	77.847	109.37	9.7e-05
TMEM135	chr1	153096012	153096309	22	69.958	47.958	0.022
TMEM145	chr1	82182584	82183849	-63.0645	58.344	121.41	6.1e-14
TMEM150A	chr4	100217793	100218485	-25.8426	58.704	84.546	0.006
TMEM151A	chr1	220467061	220467366	-17.444	89.556	107	0.022
TMEM151B	chr9	17844755	17845758	-20.6911	59.455	80.146	0.0074
TMEM158	chr8	132344443	132345976	-25.3646	53.792	79.156	1.5e-05
TMEM165	chr14	34527660	34528393	-16.641	53.795	70.436	0.012
TMEM170B	chr17	22863692	22864723	-16.3333	22	38.333	4.4e-05
TMEM18	chr6	49529640	49529916	-62.697	81.333	144.03	0.0024
TMEM184C	chr19	34041020	34041603	-39.4444	36.556	76	4.1e-05
TMEM185B	chr13	35554258	35555182	-57.2281	41.614	98.842	2.1e-09
TMEM198	chr9	82673283	82674458	-42.3246	56.211	98.535	0.00085
TMEM200B	chr5	150078506	150080696	-11.0293	61.183	72.212	0.012
TMEM200C	chr9	117048410	117049284	-9.82828	46.081	55.909	0.047
TMEM203	chr3	2474577	2475391	-29.7051	111.38	141.09	0.02
TMEM214	chr6	26875011	26875540	-86.0196	65.549	151.57	1.8e-05
TMEM215	chr5	56798194	56798554	-48.037	33.778	81.815	9.4e-07
TMEM220	chr10	53570844	53571070	-31.6061	77.364	108.97	0.03
TMEM221	chr16	19987401	19988008	-61.2444	46.267	107.51	3.3e-06
TMEM222	chr5	151473384	151473966	-25.9872	49.282	75.269	1.3e-05
TMEM237	chr9	65916823	65917450	-30.9697	67.788	98.758	0.0024
TMEM240	chr5	173183848	173184515	-27.726	64.786	92.512	0.0054
TMEM241	chr18	3555524	3555809	-22.2857	44.762	67.048	0.015
TMEM250	chr3	3593874	3594792	-34.6667	31.095	65.762	0.00065
TMEM259	chr7	12770913	12771796	-28.0278	49.542	77.569	0.026
TMEM260	chr15	25294133	25294759	-12.3077	27.154	39.462	0.023
TMEM267	chr2	52358332	52358835	-26.4	51.4	77.8	1e-09
TMEM38A	chr16	18974633	18974895	-102.333	70.333	172.67	7.4e-07
TMEM39B	chr5	147909748	147910186	-34.4444	60.222	94.667	0.00012
TMEM41A	chr11	82734434	82734852	-42.2424	57.182	99.424	0.00096
TMEM41B	chr1	174619851	174620378	-36.926	34.685	71.611	0.0011
TMEM42	chr8	132106028	132106577	-21.7778	40.306	62.083	0.036
TMEM43	chr4	123117881	123118743	-93.5	92.167	185.67	0.0029
TMEM50B	chr11	31751769	31752469	-26.5263	67.702	94.228	0.00021
TMEM51	chr5	160619301	160620286	-21.205	66.556	87.761	0.022
TMEM62	chr3	112916091	112916360	42.434	74.067	31.633	0.0068
TMEM63B	chr9	17698293	17699254	-39.4	79.4	118.8	0.00086
TMEM64	chr5	28850503	28851698	-26.3917	46.467	72.858	1.6e-07
TMEM70	chr5	2036617	2037055	31.508	71.789	40.281	1.8e-05
TMEM74B	chr3	147222334	147223201	-39.1494	67.414	106.56	0.018
TMEM80	chr1	214317033	214318281	-53.48	107.24	160.72	1.8e-06
TMEM86A	chr1	103172783	103173485	-32.8462	44.179	77.026	0.02
TMEM87B	chr3	121357495	121358261	-11.358	65.679	77.037	0.037
TMEM88B	chr5	173231539	173231743	-26.88	110.19	137.07	4.3e-09
TMEM94	chr10	104305532	104305964	17.734	84.667	66.933	0.012
TMEM97	chr10	65820301	65820953	-32.2	59.022	91.222	0.018
TMIE	chr8	119156921	119157386	-64.9444	64.067	129.01	0.01
TMOD1	chr5	61635429	61636143	16.383	88.167	71.784	0.024
TMPRSS9	chr7	11680658	11680889	-83.625	57.958	141.58	0.0018
TMSB10	chr4	100882955	100883690	66.54	217.58	151.04	0.00097
TMTC1	chr4	182844095	182844513	-17.7333	87.044	104.78	0.028
TMUB2	chr10	90230256	90230952	-45.523	96.167	141.69	0.0049
TMX4	chr3	127568616	127569220	10.334	28.048	17.714	0.004
TNFAIP2	chr6	135894102	135894647	-55.3778	120.47	175.84	4e-06
TNFAIP3	chr1	14416076	14416453	-14.6812	51.145	65.826	0.023
TNFAIP8	chr18	44738645	44739063	-53.2381	56.952	110.19	1.6e-05
TNFAIP8L1	chr9	10905614	10905969	63.116	108.56	45.444	0.0028
TNFAIP8L3	chr8	58647864	58648076	-29.4222	69.733	99.156	0.00013
TNFRS21	chr9	20619965	20621107	-36.3908	54.161	90.552	0.0011
TNFRSF19	chr15	41328849	41329365	44.296	95.481	51.185	1.9e-09
TNFSF9	chr9	9911824	9912312	-38.902	83.471	122.37	0.0097
TNKS	chr16	60925058	60925807	-27.2963	52.037	79.333	0.0043
TNKS1BP1	chr3	72458199	72458823	-42.1944	48.625	90.819	0.0012
TNPO3	chr4	56896757	56897444	17.5	51.917	34.417	0.0045
TNRC6A	chr1	193076180	193076878	-16.4	56.883	73.283	0.00031
TNS1	chr9	81374437	81374872	-152.267	62.267	214.53	0.00028
TNS3	chr14	88907128	88907966	-91.4667	65.213	156.68	2.3e-11
TOB1	chr10	81910540	81912361	13.394	66.103	52.709	0.0099
TOB2	chr7	123087939	123088679	-29.75	72.042	101.79	0.00034
TOLLIP	chr1	214844476	214845084	-30.474	58.965	89.439	0.023
TOMM5	chr5	60658289	60658594	-22.5	48	70.5	0.033
TOMM70	chr11	45510523	45511221	-22.2727	26.152	48.424	0.00013
TOP2A	chr10	86931892	86932119	-28.0741	54.444	82.519	0.012
TOPBP1	chr8	111790402	111791128	35	87.976	52.976	0.024
TOPORS	chr5	56566106	56566543	-26.4667	20.2	46.667	0.00072
TOR1A	chr3	9806825	9807237	-27.75	44.083	71.833	0.012
TOR1B	chr3	9792767	9793261	-45.6071	85.917	131.52	4e-08
TOX4	chr15	28695944	28696829	-47.375	67.062	114.44	2.5e-07
TP53BP2	chr13	100816861	100817630	-18.7111	38.756	57.467	0.022
TP53I13	chr10	62650924	62651182	-61.0741	99.407	160.48	0.00046
TP53INP2	chr3	150915146	150915435	-80	62.938	142.94	1.1e-12
TP53RK	chr3	163552625	163553321	-27.969	66.571	94.54	4.9e-06
TPD52	chr2	94959878	94960267	4.893	41.413	36.52	0.035
TPD52L1	chr1	28454880	28455314	-32.0417	56.667	88.708	0.0021
TPGS1	chr7	12912512	12912989	-26.6444	45.444	72.089	0.001
TPM1	chr8	72841212	72841836	-29.6444	47.822	77.467	0.04
TPMT	chr17	18028383	18029397	-15.7652	63.644	79.409	0.00033
TPR	chr13	67611650	67612381	17.722	73.5	55.778	0.039
TPRG1L	chr5	171458994	171459797	-97.58	112.2	209.78	8.6e-05
TPRGL	chr5	171458994	171459797	-97.58	112.2	209.78	8.6e-05
TPX2	chr3	148327819	148328206	-30.4848	52.121	82.606	0.0047
TRADD	chr19	37214881	37215904	-53.8095	37	90.81	0.0019
TRAF1	chr3	14022543	14022783	-55.4444	108.04	163.49	0.014
TRAF3IP1	chr9	98621266	98622081	-61.65	103.18	164.83	0.0018
TRAF4	chr10	65424294	65425054	-48.3623	112.01	160.38	0.017
TRAF7	chr10	13892842	13893133	5.405	72.976	67.571	0.013
TRAIP	chr8	116730594	116730890	-36.6667	140.33	177	0.03
TRANK1	chr8	119566012	119567346	-28.3333	37.528	65.861	2.9e-06
TRAPPC10	chr20	11168203	11168746	-19.5926	28.407	48	0.0052
TRAPPC6B	chr6	80152864	80153255	14.969	35.939	20.97	0.016
TRDMT1	chr17	80859342	80859630	31.639	66.861	35.222	4.8e-06
TRIM3	chr1	170463854	170464538	-28.292	35.708	64	0.011
TRIM33	chr2	205782658	205784007	15.405	48.548	33.143	0.0057
TRIM44	chr3	92241801	92242630	7.689	51.256	43.567	0.028
TRIM47	chr10	104658460	104659351	-30.734	68.095	98.829	0.00089
TRIM52	chr15	90364574	90365060	36.334	68.556	32.222	0.0078
TRIM59	chr2	165641279	165642054	19.646	78.927	59.281	0.0042
TRIM62	chr5	147068306	147070047	29.176	100.33	71.154	0.025
TRIM65	chr10	104680543	104681169	-34.642	69.718	104.36	0.0037
TRIM67	chr19	57555471	57558074	-26.313	65.679	91.992	4.2e-06
TRIM8	chr1	266254432	266257405	-29	60.857	89.857	1.3e-06
TRIM9	chr6	92759189	92760161	23.667	91.042	67.375	0.023
TRIQK	chr5	26493124	26493625	-22.6667	26.917	49.583	0.014
TRMT1	chr19	25803636	25803941	-43.75	79.333	123.08	0.041
TRNAU1AP	chr5	150506762	150507249	-51.6458	52.25	103.9	2.1e-05
TRNP1	chr5	151709077	151710080	-45.6279	70.442	116.07	1.6e-09
TRPC3	chr2	123395737	123396406	-36.45	52.167	88.617	0.00096
TRPC4AP	chr3	151223620	151224214	-18.9167	28.25	47.167	0.014
TRPS1	chr7	90298851	90299295	-27.8889	44.844	72.733	4.5e-05
TRPV2	chr10	48903596	48903837	-71.0952	91.619	162.71	4.9e-05
TRPV4	chr12	47698734	47699198	-55.5641	96.731	152.29	0.05
TRRAP	chr12	11626881	11627654	-54.2151	129.15	183.37	9.3e-05
TSC2	chr10	13996393	13996962	-68.4444	79.714	148.16	0.029
TSC22D1	chr15	58553488	58554907	-22.5145	57.384	79.899	0.0044
TSEN15	chr13	69780672	69781020	-15.7222	43.583	59.306	0.014
TSEN2	chr4	147455401	147455608	36.33	111.33	75	0.026
TSEN54	chr10	104357814	104359716	-45.153	75.837	120.99	0.012
TSGA10	chr9	44456161	44456983	-14.1333	41.983	56.117	0.035
TSHZ2	chr3	166644148	166644363	38.889	74.63	35.741	0.00072
TSHZ3	chr1	92774501	92777896	-22.9919	73.346	96.337	0.0015
TSPAN17	chr17	10364423	10364728	-22.7778	50.556	73.333	0.029
TSPAN2	chr2	205160191	205160515	-29.625	44.292	73.917	0.0023
TSR3	chr10	14597722	14598424	-30.4533	97.053	127.51	0.0007
TST	chr7	119622734	119623081	-101.583	74.444	176.03	1.4e-07
TTC1	chr10	29367604	29367932	19.667	97.111	77.444	0.019
TTC30B	chr3	62761059	62761275	-34.037	34.556	68.593	2.9e-10
TTC32	chr6	34154915	34155450	-31.9394	53.545	85.485	2e-06
TTC34	chr5	172258777	172259564	-33.113	68.067	101.18	8.5e-05
TTC39A	chr5	129043407	129043764	-40.0556	51.722	91.778	0.00015
TTC39C	chr18	3995424	3995906	-21.4242	35.97	57.394	0.0055
TTC7A	chr6	10911873	10912920	-21.3333	50.952	72.286	0.00059
TTC9B	chr1	84470732	84471268	-27.7778	35.694	63.472	0.0056
TTI1	chr3	154506698	154507544	45.893	100.56	54.667	0.04
TTLL10	chr5	173471236	173471483	14.926	98.111	83.185	0.037
TTLL11	chr3	15311149	15311579	-29.1333	53.267	82.4	0.01
TTLL3	chr4	145344004	145344562	39.634	119.69	80.056	0.015
TTLL4	chr9	81925366	81925865	-116.524	78.381	194.9	8.7e-07
TTLL5	chr6	109692012	109692540	-51.5455	36	87.545	2.1e-07
TTYH3	chr12	16083927	16084421	-68.2267	73.747	141.97	4.6e-06
TUBA1A	chr7	140640456	140641003	103.443	162.11	58.667	4.1e-05
TUBA1B	chr7	140617183	140617965	-19.9594	55.585	75.545	0.019
TUBB2A	chr17	31492957	31493273	-51.5758	67.364	118.94	0.0031
TUBB4B	chr3	2443655	2445049	-48.3125	69.521	117.83	0.00012
TUBB5	chr20	3425009	3425570	-20.1667	19.5	39.667	0.00014
TUBG2	chr10	89069142	89069442	67.335	106.21	38.875	3.2e-07
TUBGCP3	chr16	82184146	82184652	50.98	128.73	77.75	0.00036
TUBGCP4	chr3	113130934	113131748	-24.991	65.459	90.45	0.016
TUBGCP5	chr1	114186820	114187197	-38.2381	61.333	99.571	0.00045
TUFM	chr1	197903632	197904192	-24.074	63.296	87.37	0.014
TULP1	chr20	7930220	7932118	-20.8782	59.801	80.679	0.0039
TULP3	chr4	161677645	161678124	-48.5952	63.905	112.5	0.0015
TUSC3	chr16	56248051	56248618	-11.8462	56.821	68.667	0.00016
TWNK	chr1	264755781	264756478	-90.956	63.314	154.27	4.1e-14
TWSG1	chr9	113699043	113699710	-30.1061	45.788	75.894	0.0072
TXNL4A	chr18	76725135	76725722	-39.1304	53.986	93.116	7.8e-14
TXNRD1	chr7	26984330	26984617	-45.1111	84.5	129.61	0.015
TYMS	chr9	121931290	121931674	-23.5833	77.833	101.42	0.024
TYSND1	chr20	31312783	31314205	-68.0213	66.021	134.04	2.2e-07
U2AF1L4	chr1	89017350	89017686	-51.8333	23	74.833	0.0087
U2AF2	chr1	72329412	72330967	-26.1923	69.449	95.641	0.00025
UAP1	chr13	88497534	88498288	-29.9459	58.685	88.631	0.00023
UBA7	chr8	116764706	116765150	26.033	83.8	57.767	0.027
UBASH3B	chr8	45374508	45375311	-23.8712	66.121	89.992	9.9e-06
UBE2D1	chr20	18547205	18547857	-35.1667	90.597	125.76	0.017
UBE2D2	chr18	28561355	28562534	-8.78571	38.595	47.381	0.03
UBE2E1	chr15	8124744	8125655	-36.3148	53.778	90.093	6.7e-05
UBE2E3	chr3	65814544	65816031	-18.1364	29.947	48.083	3.4e-06
UBE2F	chr9	98393978	98394632	-26.6571	74.99	101.65	0.0014
UBE2G2	chr20	11721248	11722021	-38.0238	74.452	112.48	0.0079
UBE2J1	chr5	48273909	48274874	-26.3784	58.09	84.468	0.00047
UBE2J2	chr5	173372471	173373090	-30.747	59.893	90.64	0.0044
UBE2O	chr10	105552281	105553362	-28.267	68.783	97.05	0.00053
UBE2Q1	chr2	189105493	189106547	-26.045	81.757	107.8	0.0043
UBE2Q2	chr8	59710667	59712029	-25.28	33.133	58.413	4.7e-10
UBE2QL1	chr1	36185754	36187235	-33.1198	65.755	98.875	4.3e-07
UBE2S	chr1	72579953	72580620	-24.9333	54.8	79.733	0.04
UBE2V1	chr3	164365944	164366914	-89.088	82.922	172.01	1.2e-06
UBL3	chr12	7865728	7866518	8.2	51.987	43.787	0.014
UBL7	chr8	62696229	62696729	-30.1852	71.222	101.41	0.0049
UBLCP1	chr10	30118453	30119171	-32.2157	77.196	109.41	0.0026
UBQLN1	chr17	6840023	6841068	-15.9861	57.25	73.236	0.0033
UBR3	chr3	56125720	56126558	19.872	54.051	34.179	0.018
UBR5	chr7	76907034	76909342	-34.1389	51.653	85.792	8e-07
UBTD1	chr1	261228770	261230372	5.043	59.561	54.518	0.022
UBTF	chr10	90262716	90266597	-26.798	72.869	99.667	1.2e-05
UBXN11	chr5	152332961	152333238	77.6	200.23	122.63	0.027
UBXN2A	chr6	28997362	28998153	-4.72727	31.909	36.636	0.0047
UBXN4	chr13	44956932	44957784	-20.0513	32.282	52.333	0.00021
UBXN6	chr9	10995421	10996013	4.096	87.286	83.19	0.011
UBXN8	chr16	62252477	62252883	-54.5238	72.238	126.76	0.0011
UCCR	chr1	141223440	141224349	-34.3667	62.933	97.3	0.043
UCHL5	chr13	60567415	60568879	-20.3103	34.931	55.241	0.00024
UCK2	chr13	85442500	85443612	-30.5253	51.465	81.99	0.0022
UEVLD	chr1	103014247	103014616	-37.6667	61.333	99	0.039
UEX	chr1	266529998	266531695	-41.504	77.496	119	1.5e-07
UFD1	chr11	86328125	86328492	-44.4762	84.214	128.69	0.00036
UFM1	chr2	143104199	143104459	30.574	90.611	60.037	2.5e-05
UFSP2	chr16	49484955	49485376	-37.0606	1.3333	38.394	2.9e-12
UHMK1	chr13	88536331	88536749	22.833	57.033	34.2	5.3e-06
UIMC1	chr17	9829611	9830731	-50.76	75.08	125.84	0.0012
ULK1	chr12	51907904	51908643	23.037	106.22	83.183	0.017
ULK3	chr8	62368883	62369200	-58.5833	71.438	130.02	0.00042
UNC119B	chr12	47239590	47240154	-20.7593	38.056	58.815	4.7e-05
UNC13A	chr16	20056392	20057312	-77.1667	93.111	170.28	0.014
UNC45A	chr1	142133161	142133832	-35.1961	34.912	70.108	1.3e-05
UNC5A	chr17	10201543	10201933	-22.4603	59.683	82.143	0.00027
UNC5D	chr16	67047539	67048316	-30.9697	49.667	80.636	0.0027
UNCX	chr12	17182371	17183702	-44.2074	76.207	120.41	0.00015
UNG	chr12	48254370	48255606	-32.7321	71.726	104.46	0.0013
UNKL	chr10	14546951	14547750	-22.4231	46.615	69.038	0.05
UPF1	chr16	20824633	20825399	-41.375	35.229	76.604	0.00075
UPF2	chr17	76286737	76287110	-23.2222	26.481	49.704	0.004
UQCRC1	chr8	117679237	117679803	-85.8889	90.481	176.37	0.0017
UQCRFS1	chr17	35677730	35678443	31.333	93.333	62	0.04
URAD	chr12	9455326	9455623	-18.9608	38.745	57.706	5.3e-07
URGCP	chr14	86001876	86002284	-20.5714	29.476	50.048	0.0029
URI1	chr1	94403690	94404452	-13.2833	63.233	76.517	0.025
UROS	chr1	205776860	205777563	22	54.03	32.03	0.0017
USB1	chr19	10118559	10119499	-48.7847	99.861	148.65	9.6e-06
USE1	chr16	19763014	19763456	-106.778	98.306	205.08	1.3e-07
USF3	chr11	61499148	61499839	-18.4333	14.2	32.633	0.00018
USH1G	chr10	103712753	103713797	-58.9	111.56	170.46	2.7e-08
USP10	chr19	52566310	52567335	-45.2381	63.276	108.51	5e-06
USP13	chr2	119196886	119197692	-26.4537	42.102	68.556	0.00011
USP15	chr7	66595357	66596256	-16.5905	60.21	76.8	0.029
USP19	chr8	117280836	117281230	-39.9762	49.952	89.929	0.00054
USP2	chr8	48421580	48422134	-73.6	21.933	95.533	2.9e-11
USP20	chr3	9822077	9822967	-51.2903	63.699	114.99	1.2e-08
USP21	chr13	89660747	89661268	-28.381	59.476	87.857	0.019
USP35	chr1	162299787	162300529	-22.146	31.792	53.938	6.4e-08
USP38	chr19	30668045	30669028	-28.8395	52.025	80.864	3.3e-07
USP39	chr4	100209987	100210573	-32.6667	42	74.667	0.04
USP42	chr12	12872530	12872979	-41.8333	57.833	99.667	0.014
USP43	chr10	54467629	54468475	-47.5833	63.479	111.06	5.2e-06
USP44	chr7	34733467	34734246	-24.7097	61.097	85.806	0.0024
USP48	chr5	155935023	155935969	-54.4444	27.467	81.911	4.6e-10
USP49	chr9	15374224	15374846	12.313	67.948	55.635	0.037
USP5	chr4	157347560	157347936	10.222	76.984	66.762	0.023
USP54	chr15	4092133	4092651	-53	35.976	88.976	6.9e-05
USP8	chr3	119173619	119174040	-33.8333	31.317	65.15	0.033
UST	chr1	2626601	2627908	-24.0769	60.526	84.603	0.022
UTP14A	chrX	135091950	135092191	-37.8571	55.333	93.19	0.00045
UTP15	chr2	28370126	28370771	27.37	125.67	98.3	0.027
UTP18	chr10	81587145	81588476	-63.6581	70.265	133.92	1.5e-10
UTP20	chr7	29377839	29378181	-38	52.667	90.667	0.04
UTP3	chr14	21155367	21156364	-14.7821	58.846	73.628	0.0019
VAC14	chr19	40925495	40926317	-23.8636	61.136	85	0.0013
VAMP3	chr5	168136095	168136876	-30.021	68.854	98.875	0.005
VANGL2	chr13	90387512	90387874	-60.7111	47.667	108.38	1.4e-05
VARS	chr20	4993307	4994229	-47.1429	87.15	134.29	0.0064
VAT1	chr10	89374005	89374696	-22.658	79.172	101.83	0.0058
VAV3	chr2	212246931	212247565	-16.8718	58.667	75.538	0.018
VAX1	chr1	280334822	280335485	-11.461	44.317	55.778	0.027
VAX2	chr4	115389417	115389740	-29.7778	71.944	101.72	1.6e-06
VBP1	chr1	148440845	148452553	-17.175	64.73	81.905	0.0011
VDAC1	chr10	37645260	37646011	-26.8227	105.34	132.16	0.016
VDAC3	chr16	74292156	74292766	-32.5139	58.403	90.917	7.4e-05
VEGFA	chr9	17340762	17342209	-55.6979	58.458	114.16	4.1e-08
VEZT	chr7	34951566	34952448	-24.043	48.817	72.86	1.9e-06
VGF	chr12	22677997	22679850	-68.9259	56.037	124.96	0.00046
VGLL2	chr20	33076977	33077575	-51.6667	80.639	132.31	0.0058
VIM	chr17	80882704	80883376	-33.0556	67.889	100.94	0.0072
VINAC1	chr3	121571930	121572550	-16.5897	67.859	84.449	7.2e-05
VIPR2	chr6	143937913	143938370	-72.381	48.19	120.57	0.00017
VLDLR	chr1	245237114	245238617	-30.078	63.298	93.376	1.7e-07
VOPP1	chr4	88440995	88441713	-44.0417	41.5	85.542	7.5e-05
VPS11	chr8	48691963	48692430	-33.1333	82.167	115.3	0.00016
VPS13B	chr7	74118341	74119029	19.095	47.952	28.857	0.00019
VPS13D	chr5	163118922	163119293	-37.72	104.95	142.67	0.036
VPS29	chr12	39698601	39699496	-25.7273	54.162	79.889	0.013
VPS36	chr16	74743598	74743927	6.639	38.889	32.25	0.00022
VPS45	chr2	198184774	198185018	-28.4444	41.889	70.333	4.1e-05
VPS4A	chr19	39229795	39230690	-49.0222	72.867	121.89	0.019
VPS4B	chr13	26850110	26850650	43.382	118.17	74.788	4.9e-07
VPS52	chr20	5374869	5376021	-63.1791	108.82	172	0.0028
VPS72	chr2	196277880	196278095	-46.8519	52.889	99.741	0.0049
VPS8	chr11	83323286	83323702	-8.86667	28.833	37.7	0.012
VPS9D1	chr19	56053843	56054917	-12.125	58.333	70.458	0.041
VRK1	chr6	129835770	129836247	-39.9474	51.474	91.421	0.00033
VSTM2A	chr14	99532113	99532517	-8.7037	22.333	31.037	0.036
VSTM2B	chr1	97632678	97633578	19.702	87.69	67.988	0.0058
VSTM2L	chr3	154424009	154424710	-20.9444	21.417	42.361	0.0024
VSX1	chr3	146491226	146491657	22.519	70.667	48.148	0.00032
VSX2	chr6	108287385	108287793	-38.7857	38.619	77.405	0.00024
VWA8	chr15	61069325	61069699	-22.25	33.208	55.458	0.023
WAC	chr17	60945983	60947484	20.882	45.529	24.647	0.05
WASF1	chr20	48502812	48503990	-4.63636	53.402	58.038	0.021
WASH1	chr9	113923527	113923764	-60.4872	64.231	124.72	0.00032
WBP4	chr15	61771795	61773221	-19.3529	65.085	84.438	0.00011
WDFY2	chr15	46008186	46009092	-11.8833	59.283	71.167	0.044
WDR1	chr14	76989697	76990533	-32.6429	56.992	89.635	2.6e-06
WDR12	chr9	66878461	66879038	20.316	59.193	38.877	0.00044
WDR24	chr10	15194869	15195155	-48	45	93	0.015
WDR26	chr13	99534656	99535116	-10.8205	36.564	47.385	0.022
WDR33	chr18	24584710	24585287	-17.8667	30.933	48.8	0.00054
WDR4	chr20	10256436	10256918	-33.1833	22.917	56.1	0.001
WDR43	chr6	23472541	23473294	-22.7027	55.847	78.55	0.011
WDR48	chr8	128576900	128577573	-37.9495	72.323	110.27	0.0012
WDR59	chr19	43714137	43714611	-62.3095	44.5	106.81	1.4e-05
WDR6	chr8	117364203	117365268	-49.4074	109.65	159.06	0.0018
WDR81	chr10	62286583	62287259	-37.3519	82.111	119.46	0.045
WDR83	chr19	26193815	26194102	-50.6667	103.33	154	0.00077
WHAMM	chr1	143402020	143402698	3.834	78.265	74.431	0.05
WHRN	chr5	79316597	79318099	15.616	98.588	82.972	0.026
WIPF2	chr10	86776200	86776567	-33.625	47.097	80.722	0.00013
WIPI1	chr10	97896223	97896907	-34.606	35.636	70.242	0.00076
WIZ	chr7	14402185	14402893	-46.4722	65.306	111.78	0.00089
WNK2	chr17	15923193	15924633	-40.049	66.436	106.49	3.1e-05
WNK4	chr10	89181103	89181474	-43.463	90.367	133.83	0.021
WNT1	chr7	140464812	140465301	-77.9444	55.417	133.36	0.00073
WNT10A	chr9	82062539	82062971	43.133	141.5	98.367	0.011
WNT10B	chr7	140449267	140449563	-28.303	108.58	136.88	0.029
WNT2B	chr2	207455164	207456307	-22.8889	63.104	85.993	0.00024
WNT3	chr10	91829862	91830908	-30.861	64.12	94.981	0.0081
WNT4	chr5	155649124	155649825	-79.5889	82.544	162.13	0.0016
WNT7A	chr4	123040213	123040785	-52.369	44.869	97.238	1.4e-13
WNT7B	chr7	126460360	126462210	-29.3185	92.941	122.26	0.014
WNT8B	chr1	264263310	264263811	-30.06	106.24	136.3	0.00015
WNT9A	chr10	45658812	45660226	-40.6333	69.489	110.12	0.00022
WRNIP1	chr17	32952532	32953892	15.963	70.148	54.185	0.044
WSB2	chr12	44962312	44963482	-27.1404	79.377	106.52	0.0024
WSCD1	chr10	58333446	58334090	-39.8889	64.407	104.3	2.1e-05
WTAP	chr1	47942200	47943273	-17.4697	57.583	75.053	2.2e-06
WWOX	chr19	46761354	46761895	-30.125	84.938	115.06	0.00073
WWTR1	chr2	147692044	147693073	-26.4828	41.345	67.828	1.8e-05
XBP1	chr14	85753339	85754155	-28.8462	57.526	86.372	1.8e-05
XK	chrX	14497939	14498603	-19.0833	22.583	41.667	0.048
XKR4	chr5	16139355	16140740	-16.0588	24.059	40.118	0.00026
XKR5	chr16	75744755	75744980	-14.7778	31.583	46.361	9.4e-08
XKR6	chr15	46945664	46946516	-10.8974	26.41	37.308	0.00014
XKR7	chr3	148532249	148532543	-47.0606	61.636	108.7	0.0075
XPC	chr4	123161730	123162467	0.956	76.246	75.29	0.035
XPO1	chr14	108006738	108008404	11.642	90.926	79.284	0.016
XPO5	chr9	17163014	17163696	9.103	64.513	55.41	0.039
XPO7	chr15	52442473	52443348	-18.0234	47.076	65.099	0.00052
XRCC1	chr1	81413134	81413627	-31.2469	101.64	132.89	0.012
XRCC3	chr6	136380438	136381455	-77.381	84.143	161.52	1e-05
XRCC6	chr7	123259385	123260061	-31.807	28.86	60.667	1.3e-08
XXYLT1	chr11	73198337	73199008	-17.4603	35.365	52.825	4.1e-06
XYLB	chr8	128043937	128044497	-27.9136	58.37	86.284	8e-05
XYLT2	chr10	82399044	82399651	14.436	75.08	60.644	0.014
YBX1	chr5	138335849	138336991	-30.1667	60.958	91.125	0.018
YEATS2	chr11	84395767	84396466	-26.4848	63.667	90.152	0.013
YEATS4	chr7	60294437	60294923	-45.8571	52.071	97.929	0.00021
YIF1A	chr1	220469432	220470453	-48.59	132.26	180.85	0.012
YIPF2	chr8	22625897	22626806	-35.193	63.404	98.596	0.014
YIPF6	chrX	68626342	68627345	-23.6667	17.133	40.8	4.4e-05
YJEFN3	chr16	21287995	21289013	-90.3889	82.333	172.72	0.0036
YKT6	chr14	86195665	86196087	-68.1429	60.226	128.37	3.3e-11
YRDC	chr5	142844735	142845873	-28.1057	63.033	91.138	0.016
YTHDF2	chr5	150389268	150390509	-10.3939	50.25	60.644	0.026
YWHAG	chr12	23789416	23790100	27.968	86	58.032	0.00011
YWHAH	chr14	83061974	83062728	-22.5167	83.483	106	0.00041
YWHAQ	chr6	43492986	43494207	-7.58824	53.98	61.569	0.038
YY1	chr6	132701430	132703866	-16.3831	46.9	63.284	0.0069
ZADH2	chr18	80936929	80940312	-16.4667	63.633	80.1	0.0046
ZBTB1	chr6	99400410	99402477	-26.383	59.681	86.064	1.9e-07
ZBTB11	chr11	47113211	47114095	30.25	96.833	66.583	0.0083
ZBTB16	chr8	53145317	53147074	-42.1594	81.688	123.85	0.00032
ZBTB2	chr1	40933069	40933721	-29.6296	55.407	85.037	0.0064
ZBTB22	chr20	5476890	5477275	-79.0513	53.59	132.64	1e-07
ZBTB42	chr6	137242939	137243960	-21.1	62.867	83.967	0.034
ZBTB43	chr3	12508881	12509487	-59.6071	116.94	176.55	0.00014
ZBTB45	chr1	65563939	65564400	-46.0556	118.54	164.59	0.00037
ZBTB46	chr3	176958074	176960093	-37.471	66.159	103.63	0.00025
ZBTB47	chr8	130401709	130402156	-46.0476	47.571	93.619	0.028
ZBTB48	chr5	169213014	169213581	-24.938	29.479	54.417	0.00011
ZBTB49	chr14	77321690	77322321	-33.9872	65.038	99.026	0.00043
ZBTB7A	chr7	11443224	11446068	-21.9454	49.066	71.011	0.00045
ZBTB9	chr20	5566052	5566717	-24.2796	101.09	125.37	0.024
ZC2HC1A	chr2	96519892	96520253	23.667	46.667	23	0.015
ZC3H12D	chr1	1970255	1970630	-73.5417	68.292	141.83	1.8e-10
ZC3H14	chr6	122729717	122730266	-23.5312	38.438	61.969	0.00016
ZC3H15	chr3	71020239	71020845	25.142	49.19	24.048	0.0026
ZC3H3	chr7	116872158	116872699	-79.7556	53.044	132.8	0.047
ZC3H7B	chr7	122978974	122979449	-38.8222	69.356	108.18	0.011
ZC3H8	chr3	121488287	121488720	-74.1905	63.81	138	0.00072
ZCCHC2	chr13	25965922	25967852	-6.23958	57.974	64.214	0.02
ZCCHC8	chr12	38303844	38304213	17.244	107.29	90.046	0.019
ZDHHC1	chr19	37453747	37454203	25.997	108.96	82.963	0.0075
ZDHHC13	chr1	104106134	104106518	39.334	79.412	40.078	4.9e-05
ZDHHC14	chr1	46378341	46379705	-37.8564	59.964	97.821	0.00013
ZDHHC16	chr1	261179531	261180095	-34.546	77.424	111.97	8e-05
ZDHHC17	chr7	53714510	53715317	29.921	70.588	40.667	0.0024
ZDHHC22	chr6	111015084	111015657	-24.9394	50.242	75.182	0.045
ZDHHC5	chr3	72118028	72118849	-16.9111	29.422	46.333	1.7e-05
ZDHHC7	chr19	52750067	52750616	-32.2273	104.48	136.71	0.02
ZFAND2A	chr12	17251896	17252321	-31.8205	63.667	95.487	0.0046
ZFAND2B	chr9	82370829	82371319	-13.8025	45.753	59.556	0.027
ZFAND3	chr20	8695492	8696754	-38.6818	76.258	114.94	0.0039
ZFAND5	chr1	238842433	238843751	15.481	66.694	51.213	0.0016
ZFAT	chr7	109204839	109205566	-69.8077	96.551	166.36	0.00025
ZFPL1	chr1	221448361	221448847	-69.331	64.259	133.59	0.0092
ZFR	chr2	62150035	62151420	13.305	42.6	29.295	0.014
ZFX	chrX	63203310	63204803	12.75	37.278	24.528	0.049
ZFYVE16	chr2	22105348	22106055	69.584	91.792	22.208	3.1e-05
ZFYVE21	chr6	136380438	136381455	-77.381	84.143	161.52	1e-05
ZFYVE27	chr1	261415071	261415593	-51.301	73.139	124.44	2.8e-07
ZFYVE28	chr14	81725096	81726645	-42.3333	82.368	124.7	2.1e-06
ZHX2	chr7	97559777	97560800	-25.3256	70.775	96.101	0.05
ZHX3	chr3	156867540	156868373	-18.244	46.615	64.859	0.019
ZMAT3	chr2	118745738	118746270	-52.8222	40.133	92.956	3.7e-05
ZMAT4	chr16	73152742	73152977	-83.75	74.167	157.92	0.00021
ZMIZ1	chr16	1747380	1750916	-40.0593	79.13	119.19	6.4e-08
ZMYM4	chr5	144995615	144996506	-26.9487	27.436	54.385	7.4e-08
ZMYM6	chr5	145138404	145138892	28.766	80.233	51.467	0.04
ZNF165	chr1	65531144	65532235	-34.6019	90.019	124.62	0.00085
ZNF212	chr4	77591828	77592265	23.893	103.16	79.267	0.048
ZNF217	chr3	167004263	167005295	-14.116	54.292	68.408	0.0016
ZNF226	chr1	81130260	81130577	-32.0833	73.5	105.58	0.027
ZNF24	chr18	15921152	15922101	-16.6146	73.365	89.979	0.0005
ZNF276	chr19	56053843	56054917	-12.125	58.333	70.458	0.041
ZNF280D	chr8	78858391	78859056	-18.1026	31.397	49.5	0.031
ZNF281	chr13	53530743	53531719	-32.2381	35.071	67.31	3.7e-07
ZNF282	chr4	77554117	77554868	-45.1852	40.519	85.704	0.00065
ZNF292	chr5	50361741	50362522	1.834	65.429	63.595	0.029
ZNF316	chr12	13362282	13364379	-53.8392	63.122	116.96	4.5e-14
ZNF319	chr19	10118559	10119499	-48.7847	99.861	148.65	9.6e-06
ZNF346	chr17	10061360	10061890	-56.2667	45.289	101.56	3.5e-05
ZNF367	chr17	1671256	1672652	-31.6899	53.279	84.969	4.1e-09
ZNF384	chr4	157523161	157523444	-35.3958	65.062	100.46	3.1e-05
ZNF398	chr4	77518945	77519732	33.889	57.222	23.333	0.04
ZNF407	chr18	81451377	81452488	18.012	91.897	73.885	0.02
ZNF408	chr3	80554971	80555322	-53.4667	89.3	142.77	0.00037
ZNF414	chr7	18497793	18498034	-55.2667	58.133	113.4	0.024
ZNF422	chr4	148761151	148761573	3.381	58.214	54.833	5.7e-05
ZNF423	chr19	20094753	20097292	-38.029	38.275	76.304	0.016
ZNF428	chr1	81372750	81373442	56.617	119.45	62.833	0.006
ZNF438	chr17	55007691	55008646	-2.80702	26.439	29.246	0.045
ZNF449	chrX	73390835	73391128	-47.6667	56.667	104.33	0.04
ZNF467	chr4	78070061	78071322	-17.8194	42.167	59.986	0.00028
ZNF48	chr1	198680296	198681018	-27.57	71.237	98.807	2.6e-05
ZNF503	chr15	2374019	2377588	-27.3897	74.436	101.83	0.0033
ZNF516	chr18	79771844	79773743	-24.404	65.869	90.273	0.024
ZNF524	chr1	72379210	72379778	-17.7826	63.522	81.304	0.022
ZNF526	chr1	82087915	82089167	-43.641	66.538	110.18	0.0024
ZNF541	chr1	77956901	77957699	-12.9487	8.1026	21.051	0.0014
ZNF628	chr1	72472630	72472931	-25.7556	40.844	66.6	2e-05
ZNF629	chr1	199063541	199063893	16.852	67.852	51	0.0018
ZNF638	chr4	115601615	115602302	45.756	87.778	42.022	1.3e-13
ZNF644	chr14	4125394	4126260	3.979	83.605	79.626	0.022
ZNF648	chr13	71657421	71658122	-36.0606	47.97	84.03	0.00084
ZNF653	chr8	23066940	23067178	-17	31.556	48.556	0.036
ZNF667	chr1	71290328	71290748	-59.1905	120.16	179.35	0.00021
ZNF703	chr16	69239433	69242679	-36.9844	52.292	89.276	6.3e-09
ZNF706	chr7	75809544	75810352	27.904	79.571	51.667	0.0092
ZNF707	chr7	117025922	117026308	62.94	170.5	107.56	0.0024
ZNF710	chr1	141767339	141767893	11.436	66.577	55.141	0.022
ZNF745	chr1	87558570	87559025	-51.7778	74.167	125.94	0.015
ZNF764	chr1	198838571	198839016	-48.189	92.111	140.3	0.0083
ZNF768	chr1	198794702	198795915	-10.75	68.433	79.183	0.037
ZNF775	chr4	78239981	78240611	-28	48.667	76.667	0.00055
ZNF777	chr4	77709667	77711276	-14.1	41.583	55.683	0.021
ZNF787	chr1	71445641	71446610	-27.7273	52.818	80.545	8.4e-05
ZNF827	chr19	32559929	32561998	-18.1619	48.748	66.91	1e-07
ZNF830	chr10	70117943	70118443	19.191	109.33	90.139	0.05
ZNF839	chr6	135270696	135271298	-62.2941	76.833	139.13	5.1e-06
ZNF865	chr1	72363478	72365273	-16.7551	68.245	85	0.0072
ZNF897	chrX	157389801	157390258	-67.8571	15.286	83.143	2.7e-06
ZNFX1	chr3	163814594	163815332	12.333	68.217	55.884	0.014
ZNHIT1	chr12	22726597	22727515	-77.4109	60.171	137.58	2.7e-10
ZNHIT6	chr2	251453453	251453806	-17.8421	65.93	83.772	0.028
ZNRF4	chr9	10535307	10536474	25.583	63.25	37.667	0.00062
ZPBP	chr14	91555645	91555995	-6.33333	27	33.333	0.00097
ZRSR1	chr14	107748189	107749950	-53.6852	80.556	134.24	0.00018
ZSCAN2	chr1	142679848	142680138	-23.7037	44.556	68.259	0.034
ZSCAN21	chr12	19262892	19263208	-49.6111	115.06	164.67	0.021
ZSWIM1	chr3	161288718	161288927	-36.263	66.667	102.93	0.0095
ZSWIM4	chr19	25345501	25346163	-39.0833	52.917	92	0.045
ZWILCH	chr8	69121057	69121259	14.881	90.476	75.595	0.0026
ZXDB	chrX	64096636	64097590	-25.6036	20	45.604	1.3e-12
ZXDC	chr4	122282134	122283292	40.017	121.31	81.293	0.048
ZYX	chr4	71740040	71741115	-30.4	40.667	71.067	9.2e-05

### Sheet: #2 All Significant DMR GO
hypermethylated
Term	GO ID	P-value	Odds Ratio	Combined Score	Genes
positive regulation of transcription, DNA-templated	GO:0045893	3.50851e-17	1.81286	68.6869	RAX;ELK4;RPS6KA4;SOX2;SOX17;SOX18;ZMIZ1;MYC;RPS6KA1;AKT1;SOX8;SOX9;IER5;JUNB;SMARCC2;ZNF281;PTOV1;HNF1B;SOX11;EBF3;SOX12;SOX10;RUNX3;RUNX2;JMJD6;RUNX1;THAP3;TFR2;ZSCAN21;HOXB4;PADI2;PRKD2;MAML3;ATF4;CASZ1;EPAS1;GATA5;GATA4;PIK3R2;GATA2;MRPL12;ZNF24;PRDM11;SEC14L2;PPP3R1;GALR3;ZNF827;NHLH1;MYO6;HIVEP1;FADD;LYAR;RREB1;PPARGC1B;FZD1;EGR1;WWTR1;JUN;XBP1;XRCC6;FZD2;JUND;EGR4;FOXF2;FZD5;BCL11B;FOXF1;FZD4;FZD7;SS18L1;SS18L2;LIF;NFATC1;NR2F2;PBX4;SMARCA2;FOSL2;FOSL1;FUBP3;REL;SNAI1;CREBRF;CDKN1C;FANK1;MESP1;RARG;FOXE1;ELL;TCF20;GLI1;ING1;GLI3;WDR43;MED17;GLI2;IKBKB;SHH;ING2;MED10;HYAL2;HRAS;TEAD2;IL11;NCOA2;SREBF1;FOXD2;TCF15;PARP1;RIPK2;TESC;TET2;NME2;TFEB;PAX6;SIRT7;PROX1;SIRT1;SUPT3H;PAX2;RGMA;NR5A1;KAT2A;GAL;NR5A2;MDFIC;TAL1;TET3;RARA;PPARG;ARHGEF2;PPARA;MPND;PPARD;TLR2;FOXC1;ELOF1;NFIX;MYRF;SATB2;GPS2;HOXD13;ASCL1;RELA;FSTL3;CAMKK2;ARNTL;RXRB;BCLAF1;SCAF8;SERTAD2;EPCAM;NSD1;HSF1;BRD7;MAP3K2;WWOX;CDKN2B;CDX2;PCGF5;CDX1;MCRS1;ATAD2;WNT7A;RRP1B;POU4F1;GRIN1;VEGFA;HIPK2;SKI;HEYL;TFAP4;PSMC3;CTNNB1;F2RL1;AGRN;NEUROG3;FOXA1;KDM1A;KDM1B;RASL11A;PRDM2;YEATS4;AHR;ETS2;YY1;SALL1;CDH1;KCNH2;EOMES;LMO1;OSR2;PCID2;MAP2K2;POU3F1;NPAS4;UBE2V1;LMX1B;MZF1;KMT2E;KMT2A;TNKS;KMT2B;MAZ;FOXO3;FOXO1;GLIS1;SLC9A1;RAI1;SBNO2;DEAF1;DDRGK1;DVL1;DVL2;DVL3;TASP1;ZNF423;WNT1;MAP2K5;WNT4;TFAP2A;ESRRA;SMAD1;SMAD3;TGFB1;ZBTB16;ALYREF;ECD;HMGA1;FOXN4;BMP7;PHOX2B;NFKB2;PHOX2A;SMAD7;NR4A2;MLXIPL;TFCP2;COPS5;LHX3;GDNF;LHX2;LHX1;MAFF;TCF3;NFE2L2;BMPR1A;KDM5A;LDB1;AKAP8L;ZC3H8;YBX1;PKD1;IRF2BPL;LYL1;HHEX;DBP;SFR1;NCK2;UBTF;MYBL2;NOS1;PELP1;YWHAH;ARHGEF11;KDM6B;BCAS3;RBM14;ATRX;FOXL2;ETV4;KLF15;METTL23;PPM1A;ELF1;ELF2;HAND2;IRF1;ZNF516;CDH13;ITGA6;ITGB1BP1;CREB5;HDAC4;CEBPA;CEBPB;SMARCD2;ATF6B;PLAG1;SRF;ZBTB49;ZBTB48;LEF1;CXXC1;LRP5;FOXK2;FOXK1;RNF4;DLL1;ATAD2B;ERBB4;TP53INP2;E2F7;E2F8;MAPK3;TBX1;ATF7IP;RNF20;USP21;CNBP;PDX1;TBX5;KLF4;MEIS2;TBX3;KLF2;KLF1;KANSL3;ASXL2;PAXBP1;SSBP3;SSBP4;CCDC62
positive regulation of transcription by RNA polymerase II	GO:0045944	7.1245e-14	1.81414	54.9188	RAX;ELK4;RPS6KA4;SOX2;SOX17;SOX18;ZMIZ1;MYC;RPS6KA1;SOX8;SOX9;IER5;JUNB;PTOV1;HNF1B;SOX11;SOX12;RUNX2;JMJD6;RUNX1;THAP3;TFR2;ZSCAN21;HOXB4;PRKD2;MAML3;ATF4;CASZ1;PAXIP1;EPAS1;GATA5;GATA4;PIK3R2;GATA2;ZNF24;PPP3R1;GALR3;TERT;ZNF827;NHLH1;MYO6;HIVEP1;FADD;RREB1;PPARGC1B;EGR1;WWTR1;JUN;XBP1;XRCC6;JUND;EGR4;FOXF2;FZD5;BCL11B;FOXF1;SS18L1;SS18L2;LIF;NFATC1;NR2F2;SMARCA2;FOSL2;FOSL1;FUBP3;REL;CREBRF;MESP1;RARG;ELL;TCF20;GLI1;GLI3;MED17;GLI2;IKBKB;SHH;MED10;HYAL2;HRAS;IL11;NCOA2;SREBF1;FOXD2;TCF15;PARP1;RIPK2;TET2;NME2;TFEB;PAX6;SIRT7;PROX1;SIRT1;PAX2;RGMA;NR5A1;KAT2A;GAL;NR5A2;TAL1;TET3;RARA;PPARG;ARHGEF2;PPARA;MPND;PPARD;TLR2;FOXC1;NFIX;SATB2;GPS2;HOXD13;ASCL1;RELA;FSTL3;ARNTL;RXRB;BCLAF1;EPCAM;HSF1;LEO1;WWOX;CDKN2B;CDX2;PCGF5;CDX1;MCRS1;ATAD2;WNT7A;RRP1B;POU4F1;GRIN1;VEGFA;HIPK2;SKI;HEYL;PSMC3;CTNNB1;F2RL1;AGRN;NEUROG3;FOXA1;PLXND1;KDM1A;KDM1B;PRDM2;YEATS4;AHR;YY1;SALL1;EOMES;LMO1;OSR2;NPAS4;LMX1B;MZF1;NOTCH3;KMT2A;TNKS;FOXO3;FOXO1;GLIS1;SLC9A1;SBNO2;DDRGK1;DVL1;DVL2;DVL3;GCN1;MAP2K5;TFAP2A;ESRRA;SMAD1;SMAD3;TGFB1;ECD;HMGA1;FOXN4;PHOX2B;NFKB2;PHOX2A;SMAD7;NR4A2;MLXIPL;TFCP2;COPS5;LHX3;GDNF;MAFF;TCF3;NFE2L2;BMPR1A;LDB1;AKAP8L;YBX1;PKD1;IRF2BPL;HHEX;DBP;NCK2;MYBL2;NOS1;PELP1;KDM6B;BCAS3;RBM14;ATRX;ETV4;KLF15;METTL23;ELF1;HAND2;IRF1;CDH13;ITGA6;ITGB1BP1;HDAC4;CEBPA;CEBPB;SMARCD2;ATF6B;PLAG1;SRF;ZBTB49;LEF1;LRP5;FOXK2;RNF4;DLL1;ATAD2B;E2F7;E2F8;MAPK3;TBX1;CNBP;PDX1;TBX5;KLF4;MEIS2;TBX3;KLF2;KANSL3;ASXL2;PAXBP1;SSBP3;SSBP4;CCDC62
regulation of transcription by RNA polymerase II	GO:0006357	2.61045e-13	1.49566	43.3354	RAX;NOC2L;ELK4;SOX17;ZMIZ1;SOX18;CREB3L1;MYC;ZXDB;IER5;JUNB;HES7;ZNF165;ZNF282;ZNF281;SOX13;SOX14;SOX11;DICER1;RFX1;SOX12;HCFC2;SOX10;EID1;TFR2;RFX7;ZSCAN21;HOXB4;PRKD2;MAML3;CGGBP1;ATF4;ZNF276;URI1;SRCAP;HOXD1;MYNN;GATA5;GATA4;PRDM12;GATA2;ZNF24;CIAO1;PPP3R1;GALR3;RAD21;MYO6;ALX4;ZBTB7A;RREB1;PPARGC1B;ABCA2;JUN;ZNF384;JUND;FZD5;IRF2BP1;IRF2BP2;NFATC1;NR2F2;PBX4;NR2F6;FOSL2;POU6F1;FOSL1;SNAI1;REL;HOXD9;MESP1;PHF2;CDKN1A;RARG;TCF20;TFCP2L1;GLI1;MED15;ZNF48;GLI3;MED17;GLI2;IKBKB;SHH;MED10;CIC;ZNF367;TEAD2;TEAD3;TEAD4;TCF15;RIPK2;HSBP1;TET2;PAX6;BAZ1A;SIRT7;BAZ1B;MED26;SIRT1;PAX2;PAX1;KAT2A;RIPPLY2;PAX7;TAL1;PAX9;TET3;RARA;PPARG;PPARA;JDP2;PPARD;NFIX;CTDP1;GPS2;HOXD13;ASCL1;HOXD10;FSTL3;BCLAF1;GBX2;EPCAM;GBX1;GSC;NSD1;PLAGL2;ZNF226;ZNF467;BRD7;WWOX;CDKN2B;PCGF6;PCGF5;MCRS1;PCGF2;ATAD2;WNT7A;ELP2;RRP1B;POU4F1;HIPK2;GATAD2A;SKI;HEYL;PSMC3;ZNF217;PKN1;AGRN;ATN1;UBE2D1;HR;YEATS4;ZBTB22;AHR;YY1;SALL1;ZNF449;PITX1;PIAS4;FST;USP2;FOXP4;PIAS1;FOXP1;SAP30;NPAS4;HIC2;MAF;DMTF1;ZNF319;ZNF438;ERF;ZNF316;DLX2;KMT2A;TNKS;DLX6;MAZ;FOXO6;FOXO3;FOXO1;GLIS1;SLC9A1;SBNO2;DDRGK1;NACC2;DVL1;SMYD2;DVL2;SAFB2;DVL3;ZNF667;ZNF787;MAP2K5;ZNF541;ESRRA;MYPOP;ZBTB16;RITA1;FOXN4;MAFA;SCRT1;NFKB2;MLXIPL;COPS5;TFCP2;BCL6;LHX3;YEATS2;LHX2;LHX1;MAFG;MAFF;SP6;MDM2;LHX5;ZNF777;MAFK;ZNF775;SP9;ZNF653;LHX9;NFE2L2;AKAP8L;HHEX;SUMO1;SIN3B;ZNF408;VPS72;PPP1R13L;ZNF768;NCK2;DNMT3B;ZNF526;ZNF524;ZNF764;PELP1;BCAS3;EMX1;EMX2;ATRX;DNMT3A;FOXL3;FOXL2;FOXL1;METTL23;PPM1A;DMRTA2;CTDSP1;HAND2;ITGA6;HDAC4;CEBPA;CEBPB;SMARCD2;CEBPD;ZBTB47;PLAG1;ZBTB46;SRF;ZBTB49;ZBTB48;LRP5;ZBTB43;FOXK2;ZBTB42;FOXK1;ZBTB45;BARX1;CXXC5;REPIN1;ZNF865;FNIP1;E2F7;E2F8;TBX1;SKOR1;CNBP;KCNIP3;TBX5;KLF4;TBX3;KLF2;TBX2;KLF1;DNAJA3;ASXL2;KLF9;BCOR;INSM1;NOP53;TNRC6A;CCDC62;FOXI2;JMJD1C;IKZF1;IKZF4;IKZF5;RPS6KA4;SOX2;RPS6KA1;SOX8;SOX9;SMARCC2;EBF1;PTOV1;HNF1B;EBF3;RUNX3;RUNX2;THAP1;JMJD6;RUNX1;THAP3;CASZ1;TSHZ3;EPAS1;ARX;ZBTB1;TGFA;PIK3R2;RPAP2;MED12L;ZBTB2;ZNF827;MIER2;NHLH1;HIVEP1;FADD;PATZ1;LYAR;STAT5A;EGR1;WWTR1;XBP1;XRCC6;EGR3;EGR4;FOXF2;BCL11B;FOXF1;GADD45A;SS18L1;SS18L2;LIF;SMARCA2;ZBTB9;FUBP3;CREBRF;ID3;CALR;SIM2;VSX2;TENM2;FOXE1;OTUD7B;DMBX1;HYAL2;HRAS;FOXD4;IL11;SREBF1;NCOA2;ZHX2;FOXD2;ZHX3;PARP1;NCOA5;NOG;NME2;TFEB;PROX1;SUPT3H;RGMA;TOX4;NR5A1;GAL;NR5A2;ARHGEF2;VGLL2;MPND;HMX2;HMX1;TLR2;FOXC1;SATB2;RELA;RELB;ARNTL;RXRB;MNT;CUX2;CUX1;HSF1;HSF4;MSX1;FOXB2;FOXB1;CDX2;CDX1;DMRT2;DMRT3;VAX1;LBX1;VAX2;GRIN1;VEGFA;TFAP4;PER3;F2RL1;CTNNB1;HDGF;NEUROG3;FOXA1;KDM1A;KDM1B;PRDM2;NUCKS1;ETS2;CCND1;LMO1;EOMES;OSR2;KDM2B;SSU72;POU3F1;LMX1B;MZF1;TCF7;NOP2;BHLHE22;BHLHE23;RAI1;SDCBP;DEAF1;CAMTA1;BHLHA9;TFAP2A;SMAD1;SMAD3;TGFB1;HELT;SMURF2;CBX2;PTCH1;ECD;HMGA1;EVX2;PHOX2B;PHOX2A;SMAD7;NR4A2;TLX3;GDNF;TLX1;TCF3;MXD3;ZSCAN2;BMPR1A;LDB1;MIDEAS;CHD4;NR2E1;YBX1;CHD3;PKD1;IRF2BPL;LYL1;DBP;SIX5;SIX2;TRPS1;SIX3;MYBL2;NOS1;LRRFIP1;DACT1;TGIF1;KDM6B;KLF11;RBM14;TGIF2;KLF13;OLIG2;SAFB;ETV4;KLF15;ETV6;ELF1;ELF2;IRF1;CDH13;ITGB1BP1;CREB5;ATF6B;LEF1;DBX1;WIZ;RNF4;DLL1;ATAD2B;HSPD1;CRYM;HES2;MAPK3;TCF7L1;KDM4C;PDX1;ARID3B;EPOP;ARID3C;MEIS2;TEF;KANSL3;PAXBP1;TAF3;SSBP3;SSBP4
positive regulation of nucleic acid-templated transcription	GO:1903508	1.13855e-12	2.07137	56.9652	YEATS4;AHR;ETS2;SOX2;SALL1;SOX17;SOX18;ZMIZ1;CDH1;MYC;RPS6KA1;AKT1;SOX8;SOX9;KCNH2;EOMES;OSR2;PCID2;MAP2K2;SMARCC2;ZNF281;SOX11;EBF3;HNF1B;POU3F1;SOX10;RUNX3;RUNX2;JMJD6;RUNX1;UBE2V1;ATF4;KMT2E;CASZ1;KMT2A;KMT2B;MAZ;GATA4;MRPL12;PRDM11;FOXO3;FOXO1;SEC14L2;RAI1;DEAF1;DVL3;TASP1;ZNF423;WNT1;RREB1;WNT4;FZD1;TFAP2A;EGR1;JUN;XRCC6;FZD2;SMAD3;TGFB1;FOXF2;FZD4;FOXF1;FZD7;ZBTB16;SS18L1;HMGA1;NFATC1;NR2F2;PBX4;SMARCA2;BMP7;MLXIPL;LHX3;FUBP3;LHX2;LHX1;SNAI1;TCF3;CDKN1C;FANK1;KDM5A;MESP1;FOXE1;GLI1;ING1;GLI3;GLI2;MED17;IKBKB;LYL1;ING2;SHH;HHEX;SFR1;NOS1;TEAD2;YWHAH;ARHGEF11;TESC;NME2;TFEB;PAX6;FOXL2;PAX2;SUPT3H;PPM1A;KAT2A;ELF1;NR5A2;ELF2;MDFIC;TAL1;HAND2;IRF1;ZNF516;RARA;PPARG;PPARA;PPARD;CREB5;HDAC4;CEBPB;FOXC1;MYRF;ZBTB48;LEF1;CXXC1;LRP5;FOXK2;FOXK1;RNF4;RELA;ARNTL;CAMKK2;RXRB;ERBB4;NSD1;TP53INP2;BRD7;RNF20;TBX1;MAP3K2;ATF7IP;USP21;CNBP;ATAD2;WNT7A;KLF4;TBX5;KLF2;HIPK2;KLF1;TFAP4;CTNNB1;NEUROG3
negative regulation of transcription, DNA-templated	GO:0045892	3.50264e-12	1.7259	45.525	EHMT1;IKZF1;NOC2L;IKZF4;IKZF5;ELK4;SOX2;SOX18;CREB3L1;MYC;SOX8;SOX9;RBFOX2;SMARCC2;ZNF282;ZNF281;SFMBT2;SOX13;SOX14;SOX11;DICER1;HCFC2;SOX10;RUNX3;RUNX2;THAP1;RUNX1;EID1;EID2;CGGBP1;ATF4;URI1;L3MBTL3;TSHZ3;ZBTB1;PRDM12;ZNF24;PRDM11;DEDD2;ZBTB2;MBTD1;MIER2;ZNF703;HIVEP1;PATZ1;ZBTB7A;LYAR;RREB1;JUN;XRCC6;PHC2;GADD45A;IRF2BP1;IRF2BP2;NR2F2;PA2G4;SMARCA2;NR2F6;POU6F1;SNAI1;ID3;CALR;HOXD9;BAP1;VSX2;CDKN1C;MESP1;RARG;TENM2;CDKN1B;FOXE1;OTUD7B;GLI3;GLI2;DMBX1;SHH;UIMC1;CHMP1A;CIC;ZHX2;ZHX3;RING1;NCOA5;PARP1;HSBP1;NOG;PAX6;SIRT7;PROX1;SIRT1;CBFA2T3;PAX2;RIPPLY2;MDFIC;PAX9;RARA;PPARG;PPARA;JDP2;PPARD;HMX1;FOXC1;NFIX;GPS2;ASCL1;RELA;ARNTL;MNT;BCLAF1;RBM15B;CUX2;CUX1;NSD1;HSF1;HSF4;BRD7;RUNX1T1;WWOX;PCGF6;CDX2;PCGF2;POU4F1;PEX14;GATAD2A;VEGFA;SKI;HEYL;PER3;TFAP4;MYBBP1A;ZNF217;CTNNB1;HDGF;NEUROG3;KDM1A;KDM1B;ATN1;UBE2D1;PRDM2;AHR;ETS2;YY1;SALL1;CCND1;BASP1;MAEL;PIAS4;EOMES;OSR2;TLE1;KDM2B;FST;USP2;FOXP4;FOXP1;SAP30;HIC2;ERF;MZF1;KHDRBS1;DLX2;MAZ;FOXO3;FOXO1;GLIS1;SDCBP;SBNO2;DEAF1;NACC2;SMYD2;ZNF423;MAP2K5;WNT4;ZNF541;TFAP2A;MYPOP;SMAD3;TGFB1;SMURF2;ZBTB16;CBX2;PTCH1;HMGA1;RITA1;BMP7;SCRT1;SMAD7;NR4A2;MLXIPL;GCLC;BCL6;YEATS2;LHX1;MDM2;MAFK;TCF3;LHX9;LDB1;MIDEAS;ZC3H8;CHD3;NR2E1;IRF2BPL;HHEX;SUMO1;YWHAQ;SIN3B;VPS72;TRPS1;SIX3;DNMT3B;LRRFIP1;ZNF764;DACT1;TGIF1;KLF11;TGIF2;DNMT3A;FOXL2;NRG1;ETV6;PPM1A;IRF1;HDAC4;CEBPA;CEBPB;LEF1;FOXK2;FOXK1;CXXC5;CIART;CCDC85B;ZNF503;CRYM;FNIP1;E2F7;E2F8;ATF7IP;SKOR1;CNBP;KCNIP3;KLF4;MEIS2;TBX3;KLF2;TBX2;DNAJA3;BCOR;INSM1;NOP53;TAF3
regulation of transcription, DNA-templated	GO:0006355	5.06235e-11	1.43363	33.9865	TRRAP;RAX;EHMT1;ELK4;SOX17;ZMIZ1;SOX18;CREB3L1;MYC;ZXDB;AKT1;JUNB;HES7;ZNF165;RBFOX2;ZNF282;ZNF281;DAPK3;SOX13;SOX14;SOX11;RFX1;SOX12;HCFC2;SOX10;EID1;EID2;RFX7;ZSCAN21;HOXB4;ATF4;ZNF276;URI1;SRCAP;HOXD1;MYNN;GATA5;GATA4;AKAP17A;GATA2;ZNF24;PRDM11;MRPL12;CIAO1;DEDD2;RAD21;ALX4;ZBTB7A;RREB1;PPARGC1B;FZD1;ABCA2;JUN;PHC2;ZNF384;FZD2;JUND;FZD4;SNAI3;FZD7;IRF2BP1;IRF2BP2;NFATC1;NR2F2;PBX4;CDC6;PA2G4;NR2F6;FOSL2;POU6F1;FOSL1;ZFAT;SNAI1;REL;HOXD9;CDKN1C;FANK1;MESP1;PHF2;SETD5;CDKN1A;CDKN1B;TCF20;TFCP2L1;GLI1;ING1;ZNF48;GLI3;MED17;GLI2;ZNF280D;IKBKB;SHH;ING2;CIC;ZNF367;TEAD2;TEAD3;TEAD4;RING1;TCF15;TESC;PAX6;BAZ1A;BAZ1B;MED26;SIRT1;PAX2;PAX1;KAT2A;PAX7;TAL1;PAX9;RARA;PPARG;PPARA;JDP2;PPARD;NFIX;MYRF;HOXD13;ASCL1;HOXD10;FSTL3;BCLAF1;GBX2;GBX1;GSC;NSD1;PLAGL2;ZNF226;ZNF467;BRD7;SRSF10;RUNX1T1;PCGF6;PCGF5;ATAD2;WNT7A;ELP2;POU4F1;HIPK2;GATAD2A;HEYL;MYBBP1A;ZNF217;PKN1;HR;YEATS4;ZBTB22;AHR;YY1;SALL1;POFUT1;CDH1;ZNF449;MAEL;PITX1;FADS1;KCNH2;PIAS4;MAP2K2;TLE1;FOXP4;PIAS1;FOXP1;SAP30;NPAS4;HIC2;MAF;DMTF1;ZNF319;ZNF438;ERF;ZNF316;AJUBA;KMT2E;KHDRBS1;DLX2;KMT2A;DLX6;KMT2B;MAZ;FOXO6;FOXO3;FOXO1;GLIS1;SBNO1;SBNO2;NACC2;DVL1;DVL2;SAFB2;DVL3;ZNF667;ZNF787;ZNF423;ZNF541;ESRRA;MYPOP;ZBTB16;FOXN4;MAFA;SCRT1;NFKB2;MLXIPL;TFCP2;GON4L;BCL6;LHX3;YEATS2;LHX2;LHX1;MAFG;MAFF;SP6;MDM2;LHX5;ZNF777;MAFK;ZNF775;SP9;ZNF653;LHX9;NFE2L2;BNC2;ZC3H8;HHEX;SUMO1;ZNF408;PPP1R13L;ZNF648;ZNF768;ZNF526;ZNF524;ZNF764;EMX1;EMX2;ATRX;FOXL3;NRG1;FOXL2;ACTR8;FOXL1;REXO4;PPM1A;DMRTA2;PTP4A3;CTDSP1;HAND2;ZNF516;TESMIN;HDAC4;CEBPA;CEBPB;SMARCD2;CEBPD;ZBTB47;PLAG1;ZBTB46;SRF;ZBTB49;ZBTB48;CXXC1;LRP5;ZBTB43;TULP3;FOXK2;ZBTB42;FOXK1;ZBTB45;BARX1;REPIN1;POLR2A;CCDC85B;ZNF628;TP53INP2;ZNF503;ZNF865;E2F7;E2F8;TBX1;RNF20;SKOR1;ASCC1;CNBP;TBX5;KLF4;TBX3;KLF2;TBX2;KLF1;KLF9;BCOR;FOXI2;JMJD1C;IKZF1;IKZF4;IKZF5;RPS6KA4;SOX2;RPS6KA1;SOX8;SOX9;ZFPL1;SMARCC2;SFMBT2;EBF1;HNF1B;EBF3;RUNX3;RUNX2;THAP1;JMJD6;RUNX1;CASZ1;L3MBTL3;TSHZ3;EPAS1;ARX;ZBTB1;TGFA;MED12L;ZBTB2;MBTD1;SEC14L2;NHLH1;ZNF703;HIVEP1;PATZ1;STAT5A;EGR1;WWTR1;CDT1;XRCC6;EGR3;EGR4;FOXF2;BCL11B;FOXF1;SS18L1;SMARCA2;ZBTB9;FUBP3;CREBRF;ID3;CALR;SIM2;BAP1;VSX2;FOXE1;DMBX1;HINT1;UIMC1;CHMP1A;FOXD4;SREBF1;NCOA2;ZHX2;FOXD2;ZHX3;NME2;TFEB;PROX1;CBFA2T3;SUPT3H;MLF2;TOX4;NR5A1;NR5A2;MDFIC;VGLL2;HMX2;HMX1;FOXC1;MYCBP;SATB2;TYMS;RELA;RELB;CAMKK2;ARNTL;RXRB;MNT;RBM15B;CUX2;CUX1;HSF1;METTL4;HSF4;MSX1;MAP3K2;FOXB2;FOXB1;CDX2;CDX1;DMRT2;DMRT3;VAX1;LBX1;VAX2;PEX14;VEGFA;TFAP4;TCEA2;CTNNB1;HDGF;NEUROG3;FOXA1;KDM1A;PRDM2;NUCKS1;CELSR2;ETS2;BASP1;EOMES;OSR2;PCID2;KDM2B;POU3F1;UBE2V1;LMX1B;MZF1;TCF7;NOP2;BHLHE22;BHLHE23;RAI1;DEAF1;TASP1;CAMTA1;WNT1;WNT4;BHLHA9;TFAP2A;SMAD1;SMAD3;TGFB1;HELT;SMURF2;DENND4A;HMGA1;EVX2;BMP7;PHOX2B;PHOX2A;SMAD7;NR4A2;GCLC;TLX3;TLX1;TCF3;MXD3;ZSCAN2;KDM5A;LDB1;MIDEAS;CHD7;CHD4;NR2E1;YBX1;CHD3;IRF2BPL;LYL1;DBP;SFR1;YWHAQ;SIX5;SIX2;TRPS1;SIX3;MYBL2;NOS1;LRRFIP1;YWHAH;TGIF1;ARHGEF11;KLF11;TGIF2;KLF13;OLIG2;SAFB;ETV4;KLF15;ETV6;CCNA1;ELF1;ELF2;IRF1;CREB5;USP13;ATF6B;LEF1;DBX1;WIZ;RNF4;ACVR1B;CIART;HSPD1;ERBB4;HES2;ATF7IP;TCF7L1;KDM4C;USP21;PDX1;ARID3B;EPOP;ARID3C;MEIS2;TEF
nervous system development	GO:0007399	1.94006e-10	2.00731	44.8898	ANKLE2;PLXND1;ROGDI;ATN1;MSI1;CYP46A1;GBA2;RAPGEFL1;FGF5;DPYSL4;NAGLU;CDH1;ADGRA2;DPYSL2;ADORA1;SOX8;NRCAM;NRTN;CHAC1;EPHB2;EPHB1;SEMA6B;MYLIP;RBFOX1;RBFOX2;RBFOX3;DSCAM;SOX14;POU3F1;SDHA;SOX10;ALDH3A2;BCAN;SMO;ADGRB2;SCN8A;NINJ1;LY6H;OBSL1;UNC119B;IGSF8;DLX6;PRDM12;EFNA5;BTBD3;NHLH1;DVL1;PCDHA4;MARK4;WWTR1;TGFB1;FZD5;ZBTB16;FZD9;RITA1;PHOX2B;SDK1;GDNF;ARTN;DLG4;LHX1;CSPG5;DCHS1;FAT4;ITM2B;SDK2;MESP1;DAGLA;DOC2A;LDB1;CHD7;MTR;VLDLR;NR2E1;PKD1;ROBO1;IRF2BPL;DMBX1;SHH;MDK;TRIM3;DNER;PRX;DACT1;APC2;CHST8;EMX1;EMX2;APAF1;NOG;PAX6;NRG1;PROX1;GFRA3;DNM3;CYP26C1;HAP1;DSCAML1;PAFAH1B3;SHANK3;HDAC4;NLGN2;WNT8B;CRMP1;NRXN2;SPG7;ASCL1;ACVR1B;NTF4;ACAN;GBX2;ERBB3;ERBB4;SPOCK2;ADAM23;NTF3;SPOCK1;IGF2BP3;FARP1;LIMK1;SEMA4F;MERTK;VAX1;POU4F1;VAX2;TBX3;VEGFA;MARCKS;NFASC;P2RX5;NEURL1;APBA1;NEUROG3
generation of neurons	GO:0048699	1.94999e-09	2.55119	51.1652	WNT2B;LDB1;FZD10;NGRN;SHH;DNER;SIX3;NRCAM;RAC1;HES7;EMX1;EMX2;CDKL5;SOX11;WNT9A;OLIG2;EML1;RUNX3;RUNX2;RUNX1;TUBB2A;SNPH;RAPGEF2;MAPT;LMX1B;ASTN2;ASTN1;CX3CR1;BRSK1;MTPN;WNT8B;BHLHE22;ASCL1;BHLHE23;DLL1;ARNTL;SPOCK1;DISC1;WNT1;HES2;WNT3;MARK1;WNT4;FZD1;WNT10B;FZD2;YTHDF2;DTNB;FZD5;HELT;FZD4;FZD7;WNT7B;WNT7A;ATP2B2;VAX1;VAX2;PHOX2B;NR4A2;HEYL;CDK6;LHX3;ARTN;LHX2;LHX1;CTNNB1;PLXNB2;LHX5;INSM1;LHX9;NEUROG3
neuron differentiation	GO:0030182	4.14743e-09	2.66873	51.5085	FOXA1;TENM2;ATP8A2;WNT2B;LDB1;TENM4;FZD10;HS6ST1;GLI2;NGRN;SHH;EMX1;EMX2;SOX11;PAX6;OLIG2;WNT9A;RUNX3;RUNX2;RUNX1;SNPH;HAND2;LMX1B;BRSK1;MTPN;SRF;WNT8B;BHLHE22;BHLHE23;ASCL1;SPOCK1;WNT1;WNT3;WNT4;FZD1;WNT10B;XBP1;FZD2;DTNB;FZD5;FZD4;FZD7;WNT7B;WNT7A;FOXN4;ATP2B2;PBX4;EPOP;VAX1;VAX2;PHOX2B;PHOX2A;VEGFA;NR4A2;LHX3;LHX2;TDP2;LHX1;CTNNB1;LHX5;INSM1;LHX9;NEUROG3
axon guidance	GO:0007411	6.32764e-09	2.47641	46.7506	CYFIP1;ROBO3;SEMA5B;NRP2;PLXND1;SH3KBP1;PTPRO;IRS2;VLDLR;GLI2;ROBO1;SHH;KIF5A;NPTN;NRTN;EMB;RAC1;PLXNC1;EPHB2;EPHB1;SCN1B;SEMA6B;SEMA6C;UNC5A;DSCAM;SEMA6D;VSTM2L;UNC5D;GAB2;GFRA3;ENAH;DOK1;SMO;PALLD;EPHA1;DSCAML1;SHANK3;SPTBN4;NOTCH3;LAMA5;EPHA10;SRC;LAMA3;SEMA3B;SEMA3F;EFNA5;EFNB2;EFNB1;GPC1;PLXNA2;MAPK1;PLCG1;SPTBN1;MAPK3;SEMA4C;PTPN11;SEMA4F;SEMA4G;VEGFA;EFNA3;DAB1;EFNA2;GDNF;ARTN;LHX1;PLXNB3;CNTN2;PLXNB2;GRB2;LGR6
regulation of canonical Wnt signaling pathway	GO:0060828	4.58955e-08	2.17675	36.7804	GSK3B;PTPRO;LRRK1;JADE1;NRARP;GLI1;GLI3;PSMD8;SOX2;HHEX;PSMD7;SOX17;ADGRA2;MDK;PSMD2;SOX9;RSPO1;LZTS2;SCYL2;DACT1;APC2;TLE3;USP8;TLE1;DAPK3;NOG;IGFBP2;SOX13;CSNK1E;AXIN2;TMEM170B;SHISA6;LATS1;PPM1A;PPM1B;LATS2;PSMA1;FRMD8;SFRP5;CSNK1G2;PSMD14;TNKS;KLHL12;LYPD6;NKD1;PSMA7;ARNTL;NKD2;SLC9A3R1;PSMB5;PSMB2;FRZB;ZNF703;DVL1;UBR5;DVL2;DVL3;NPHP4;WWTR1;TGFB1;SMURF2;FZD4;FZD7;AMFR;FZD9;PLEKHA4;TMEM64;TMEM198;PSMB9;PSMC3;PTK7;WNK2;GNAQ;CCDC88C;GID8;CTNNB1;NOTUM;LGR6;LGR5;RNF220
positive regulation of cell projection organization	GO:0031346	8.55952e-08	2.93062	47.6918	CAMK2B;NDRG4;LTK;PLXND1;STYXL1;ROBO1;SNX3;CUX2;CUX1;MDK;ARHGDIA;DPYSL3;DVL1;DVL2;PLXNA2;NPTN;DVL3;MAP6;GPC2;PLXNC1;SCN1B;FZD1;LYN;NTRK1;CARMIL1;PRKCI;CARMIL2;CDKL5;PLK5;FZD4;METRN;SS18L1;NTRK3;SS18L2;P3H1;TIAM1;DLG4;PTK7;PLXNB3;PLXNB2;RAPGEF2;ROR1;ITGA6;ROR2;OBSL1
Wnt signaling pathway	GO:0016055	9.62004e-08	3.29668	53.2639	GSK3B;VPS29;RARG;WNT2B;LEF1;TCF7;LRP5;WNT8B;KLHL12;FZD10;CELSR2;SNX3;FRZB;DVL1;DVL2;DVL3;WNT1;WNT3;WNT4;FZD1;WNT10B;TCF7L1;FZD2;FZD5;FZD4;FZD7;WNT7B;FZD9;WNT7A;CSNK1E;WNT9A;NR4A2;SFRP5;CCDC88C;CPE;CTNNB1;CSNK1G2;FERMT2
canonical Wnt signaling pathway	GO:0060070	9.8416e-08	3.92129	63.2664	GSK3B;RARG;WNT2B;LEF1;TCF7;LRP5;WNT8B;FZD10;FRZB;DVL1;DVL2;DVL3;WNT1;SCYL2;WNT3;WNT4;FZD1;WNT10B;TCF7L1;FZD2;FZD5;FZD4;FZD7;WNT7B;FZD9;WNT7A;CSNK1E;WNT9A;NR4A2;SFRP5;CTNNB1
cellular protein modification process	GO:0006464	1.60823e-07	1.49473	23.382	TP53RK;CCNF;KEAP1;DCAF4;PSMD8;RPS6KA4;LIPE;NUB1;PSMD7;PSMD2;PDK4;AKT1;FBXO6;PDK2;CHGB;PRKCG;PRKCI;WSB2;FBXO2;DAPK2;PRKCE;DAPK3;P3H1;CSNK1E;JMJD7;PRKAB1;RUNX3;ADPRH;SIK3;PRKD2;SIK1;OBSL1;FLG;RPN2;EPAS1;SDC2;RPN1;WNK4;PRKCZ;NUAK1;NUAK2;HLCS;STC2;PENK;ST3GAL6;RCE1;LHPP;B3GALNT2;LYN;SRPK2;CDK19;ICMT;ABCA7;SRPK1;MSRA;MEX3B;PPP5C;WNK2;FBXL3;BAP1;PTPRS;GPAA1;PTPRO;PRKAG2;AATK;MIA3;PTPRF;PTPRG;IKBKB;SERP2;JAK2;JAK3;RAB8A;DUSP4;MAP4K2;DUSP2;PARP1;DUSP1;STRADA;MINK1;ANO8;SIRT7;COMMD1;DUSP9;SIRT1;DUSP6;LRRC41;SUMF2;SUMF1;DDB1;PSMA1;B3GNT7;GAN;RARA;B3GNT3;FAM20B;FAM20C;MFGE8;MATN3;CTDP1;GPS1;FSTL1;PSMA7;FSTL3;CAMKK2;PSMB5;PSMB2;MGAT1;PAK4;MAP4K4;EGLN3;MCRS1;GAD1;KLHL3;RAB11A;PSMB9;HIPK2;SPSB3;PSMC3;TAOK1;PKN1;NOTUM;ERO1A;PRAG1;UBE2D2;MPI;STK19;STK10;PPP1CC;PIM1;MACROD1;RAB2A;MORC3;CDKL5;IGFBP3;UBE2E1;LMTK3;VRK1;PDIA6;NRBP1;KCTD6;CTDNEP1;CSNK1G2;CUL9;BRSK1;PXK;PSMD14;TNKS;KLHL11;FUT2;FBXO44;LTBP1;FBXO41;FUT4;SOCS3;COP1;MAN2A2;GRK4;STK38;MAP3K21;MARK4;MARK3;SOCS5;MARK1;UBE2F;TGFB1;ZBTB16;TMEM132A;KLHL21;B3GALT5;FBXO30;CDK6;COPS5;STK24;UBLCP1;STK25;UBE2S;UST;CPE;BMPR1A;GSK3B;DYRK3;ST6GALNAC2;DYRK2;MAST2;MAST1;LAMC1;NAGPA;PPP6C;ILKAP;DSP;PDPK1;HUNK;PPP2R5A;WIPI1;RABGGTA;CKAP4;TGFBR2;LATS1;PPM1A;PPM1B;RCN1;LATS2;NPC1;VGF;CTDSP1;PEAK1;CAMK2B;LTK;ROCK1;ACVR1B;PPM1E;FBXL22;PPM1G;MAPK9;CAND1;MKNK2;MAPK1;DCAF10;MAPK6;MAPK3;NTRK1;PTPN1;MBTPS1;CDC42BPG;LIMK1;FBXL18;LAMB1;FBXL16;PTPN12;MERTK;PTPN13;FBXL14;MAPK10;CUL4A;SNRK;NEURL2;ASB8;PTPN9;ERCC8;P4HB;PTPN5;METAP1;PTPN3;ASB1
negative regulation of transcription by RNA polymerase II	GO:0000122	1.61015e-07	1.61669	25.2878	KDM1A;KDM1B;ATN1;UBE2D1;PRDM2;NOC2L;ETS2;IKZF5;ELK4;YY1;SOX2;SALL1;CCND1;SOX18;MYC;SOX8;SOX9;EOMES;OSR2;KDM2B;ZNF282;ZNF281;FST;USP2;SOX13;SOX14;SOX11;DICER1;HCFC2;FOXP4;SOX10;RUNX3;FOXP1;SAP30;RUNX1;THAP1;EID1;ERF;MZF1;CGGBP1;ATF4;URI1;DLX2;MAZ;ZBTB1;PRDM12;FOXO3;GLIS1;ZBTB2;SDCBP;BAG3;DEAF1;NACC2;MIER2;SMYD2;HIVEP1;RREB1;ZBTB7A;LYAR;MAP2K5;TFAP2A;JUN;MYPOP;SMAD3;SMURF2;GADD45A;ZBTB16;CBX2;PTCH1;IRF2BP1;RITA1;IRF2BP2;NR2F2;SMARCA2;SCRT1;NR2F6;POU6F1;SMAD7;NR4A2;BCL6;YEATS2;SNAI1;MDM2;ID3;MAFK;CALR;TCF3;HOXD9;VSX2;RARG;TENM2;FOXE1;LDB1;OTUD7B;CHD3;NR2E1;GLI3;GLI2;IRF2BPL;SHH;HHEX;SIN3B;SUMO1;VPS72;TRPS1;DNMT3B;LRRFIP1;ZNF764;DACT1;TGIF1;KLF11;ZHX2;TGIF2;NCOA5;PARP1;HSBP1;ATRX;DNMT3A;NOG;PAX6;SIRT7;PROX1;SIRT1;ETV6;PPM1A;RIPPLY2;RARA;PPARG;PPARA;JDP2;PPARD;HDAC4;CEBPB;FOXC1;NFIX;SRF;GPS2;ASCL1;CXXC5;RELA;MNT;CUX2;CUX1;NSD1;HSF1;HSF4;FNIP1;CRYM;E2F7;E2F8;WWOX;SKOR1;CDX2;PCGF2;CNBP;KCNIP3;KLF4;POU4F1;MEIS2;KLF2;TBX3;GATAD2A;TBX2;VEGFA;SKI;PER3;DNAJA3;ZNF217;HDGF;BCOR;INSM1;NOP53;TAF3;NEUROG3
axonogenesis	GO:0007409	2.02688e-07	2.13761	32.944	CYFIP1;ROBO3;SEMA5B;NRP2;HSP90AB1;SH3KBP1;PTPRO;IRS2;VLDLR;ACTB;GLI2;ROBO1;SHH;KIF5A;NPTN;NRCAM;NRTN;EMB;EPHB2;EPHB1;NEFH;SCN1B;RAB8A;SEMA6B;SEMA6C;UNC5A;DSCAM;SEMA6D;VSTM2L;UNC5D;GAB2;GFRA3;PAX2;ENAH;SHTN1;DOK1;PALLD;EPHA1;DSCAML1;SHANK3;LLGL1;SPTBN4;BRSK1;NOTCH3;LAMA5;EPHA10;SRC;LAMA3;SEMA3B;SEMA3F;EFNA5;EFNB2;EFNB1;PARD6B;GPC1;MAPK1;PLCG1;CTNNA2;SPTBN1;MAPK3;SEMA4C;WNT7A;PTPN11;SEMA4F;SEMA4G;BAIAP2;POU4F1;EFNA3;DAB1;EFNA2;GDNF;ARTN;CNTN2;GRB2;LGR6
negative regulation of nucleic acid-templated transcription	GO:1903507	2.11514e-07	1.76039	27.0554	KDM1A;EHMT1;AHR;IKZF1;IKZF4;SALL1;SOX18;BASP1;CREB3L1;MAEL;SOX8;SOX9;PIAS4;RBFOX2;TLE1;SMARCC2;ZNF282;ZNF281;SFMBT2;SOX13;SOX14;RUNX2;FOXP1;EID1;HIC2;EID2;KHDRBS1;L3MBTL3;TSHZ3;PRDM11;ZNF24;FOXO1;DEDD2;MBTD1;SBNO2;DEAF1;NACC2;ZNF703;ZNF423;PATZ1;ZBTB7A;ZNF541;WNT4;TFAP2A;JUN;PHC2;XRCC6;TGFB1;SMURF2;ZBTB16;HMGA1;NR2F2;PA2G4;SMARCA2;BMP7;MLXIPL;GCLC;BCL6;YEATS2;LHX1;MDM2;ID3;CALR;ZNF653;LHX9;BAP1;CDKN1C;MESP1;CDKN1B;FOXE1;LDB1;MIDEAS;ZC3H8;GLI3;DMBX1;HHEX;SUMO1;YWHAQ;CHMP1A;UIMC1;SIX3;CIC;ZHX2;ZHX3;RING1;FOXL2;NRG1;PROX1;SIRT1;CBFA2T3;PAX2;MDFIC;IRF1;PAX9;RARA;PPARG;PPARD;HMX1;HDAC4;CEBPA;LEF1;FOXK2;FOXK1;ASCL1;RELA;ARNTL;CIART;BCLAF1;RBM15B;CCDC85B;ZNF503;BRD7;RUNX1T1;ATF7IP;PCGF6;KLF4;TBX3;PEX14;GATAD2A;TBX2;HEYL;TFAP4;MYBBP1A;ZNF217;CTNNB1;BCOR
gene expression	GO:0010467	3.73464e-07	1.86637	27.6231	RPL31;EIF4A3;ADARB1;CASC3;GLE1;RPS15;RPL36;RPL35;RPL38;RPL39;RPL21;RPS7;MRPS18B;RPSA;CDC40;MRPS18C;THAP1;EEF1A1;PRPF4;DDX39A;RRAGC;HNRNPUL1;DNAJB11;EEF1A2;NUP98;SRSF5;POM121;DTX1;AAAS;DEDD2;SYMPK;EIF4EBP2;TASP1;CHTOP;ALYREF;CPSF3;CPSF2;MRPL23;HARS2;HNRNPL;NR4A2;PPP5C;RPS27;COPS5;FUBP3;HNRNPF;RNPS1;RPS21;EIF4G1;MRPS17;MRPS15;SMG1;MRPS16;RPLP0;ADAR;MRPL37;MRPL34;SMG7;MRPL41;MRPL3;HHEX;UPF2;UPF1;SEC13;TESC;DDX54;TFIP11;MRPL43;TOPORS;MRPL44;WDR33;HNRNPH1;RPL37A;NUP54;PTMA;SLU7;NUP58;MRPS36;IGHMBP2;NOL9;RRBP1;MRPL55;HSPD1;U2AF1L4;RBM15B;POLR2A;POLR2B;U2AF2;RPL14;POLR2E;DROSHA;POLR2F;IGF2BP3;RAE1;EIF4E;POLR2J;ABCF1;RNGTT;RPS6KB2;TSPAN17;STUB1
transmembrane receptor protein tyrosine kinase signaling pathway	GO:0007169	5.90065e-07	1.78615	25.6188	CYFIP2;CYFIP1;IRS1;IRS2;SOGA1;FGF3;ACTB;ACTG1;FGF5;ZFYVE27;UBASH3B;FGF9;STMN1;PDK4;AKT1;ANKS1A;EPHB2;EPHB1;PDK2;ANKS1B;RBFOX2;ATP6V1G2;TSC2;FRS3;TIAM1;PRKD2;ROR1;ROR2;ATP6V0D1;EPHA1;NGEF;SHC4;SHC2;EPHA10;SDC2;PXN;PDGFA;PIK3R2;EFNA5;FOXO1;EFNB2;EFNB1;SDCBP;APH1B;FLRT2;FLRT1;ATP6V1C1;ATP6V1C2;LYN;KL;EFNA3;EFNA2;HNRNPF;FGF18;GRB2;FGFR3;DDR1;GSK3B;NRP2;FLT3;FLT4;ITGB3;ARPC1A;BRK1;SHB;PTPRG;PTBP1;NCK2;ITGAV;AP3S1;RAC1;JAK2;HRAS;PSENEN;VAV3;ATP6V0B;INSRR;NRG1;DNM1;GIGYF1;HNRNPH1;RAPGEF2;HAP1;ARHGEF7;FOXC1;LTK;ROCK1;SRC;NTF4;EFS;POLR2A;ERBB3;POLR2B;ERBB4;NTF3;POLR2E;POLR2F;MAPK1;AAMP;POLR2J;MAPK3;NTRK1;NTRK3;PTPN11;BAIAP2;MERTK;SULF2;GRIN1;VEGFA;MAPK11;BCAR1
negative regulation of cellular macromolecule biosynthetic process	GO:2000113	6.51058e-07	1.65661	23.5979	KDM1A;EIF4A3;EHMT1;AHR;IKZF1;IKZF4;EIF4ENIF1;SALL1;SOX18;BASP1;CREB3L1;MAEL;SOX8;SOX9;PIAS4;RBFOX2;TLE1;SMARCC2;ZNF282;ZNF281;SFMBT2;DAPK3;SOX13;SOX14;PUS7;RUNX2;FOXP1;EID1;HIC2;EID2;NCL;KHDRBS1;DDX6;L3MBTL3;TSHZ3;PRDM11;ZNF24;FOXO1;DEDD2;MBTD1;SBNO2;LARP1;DEAF1;NACC2;ZNF703;ZNF423;PATZ1;ZBTB7A;ZNF541;WNT4;TFAP2A;JUN;PHC2;XRCC6;TGFB1;SMURF2;ZBTB16;PCIF1;HMGA1;CDC6;NR2F2;PA2G4;SMARCA2;BMP7;MLXIPL;GCLC;BCL6;YEATS2;LHX1;MDM2;ID3;CALR;CNOT9;LSM14A;LHX9;BAP1;CDKN1C;MESP1;GSK3B;CDKN1A;CDKN1B;FOXE1;LDB1;MIDEAS;ZC3H8;YBX1;GLI3;DMBX1;HHEX;SUMO1;YWHAQ;CHMP1A;UIMC1;SIX3;CIC;ZHX2;ZHX3;RING1;FOXL2;NRG1;PROX1;TERF1;SIRT1;CBFA2T3;PAX2;MDFIC;IRF1;PAX9;RARA;PPARG;PPARD;HMX1;HDAC4;CEBPA;LEF1;FOXK2;FOXK1;ASCL1;TYMS;RELA;ARNTL;CIART;BCLAF1;RBM15B;CCDC85B;ZNF503;IGF2BP3;BRD7;RUNX1T1;ATF7IP;PCGF6;KLF4;TBX3;PEX14;GATAD2A;TBX2;HEYL;TFAP4;MYBBP1A;ZNF217;CTNNB1;BCOR
regulation of cell population proliferation	GO:0042127	1.47822e-06	1.5238	20.4565	ATP8A2;IRS1;IRS2;CIB1;ADARB1;FGF3;FGF5;FGF9;MYC;AKT1;PROK2;SOX9;CAPN1;IER5;JUNB;KCNH1;OSR2;RBFOX2;IGFBP3;CEP131;P3H2;P3H1;TSC2;SOX11;CGRRF1;TMEM250;PIAS1;RUNX1;CLDN5;TIAM1;EID2;RNF126;CLDN3;HGS;SFRP5;CSNK2B;ROR2;IL6ST;EPHA1;RAF1;MAZ;NOP2;PDGFA;TGFA;CIAO1;EFNB2;SLC9A3R1;SDCBP;NUAK1;THPO;DDRGK1;TMEM127;NACC2;ZNF703;SMYD2;UTP20;WNT1;JAG2;LYN;SRPK2;STAT5A;TFAP2A;CD164;WWTR1;JUN;CHTOP;XBP1;XRCC6;JUND;TGFB1;EGR4;GLMN;THAP12;LIF;HMGA1;CDC6;SMARCA2;FOSL1;MLXIPL;CDK6;BCL6;GDNF;WNK2;FGF18;MDM2;CALR;FGFR3;BAP1;BMPR1A;COL18A1;CDKN1A;RARG;CDKN1B;FLT3;FLT4;HILPDA;ASH2L;GLI1;PPP1R9B;SHH;HHEX;SIX3;NCK2;WDR6;SPEG;ITGAV;JAK2;HRAS;BOK;IL11;KLF11;PRMT1;TESC;TBC1D8;EMP2;NRG1;WNT9A;GAB2;PROX1;AXIN2;SIRT1;CBFA2T3;SSTR5;TGFBR2;DDAH1;IRF1;TRNP1;RARA;RAPGEF2;CDH13;ITGB1BP1;MVD;SINHCAF;ARHGEF2;HBEGF;HDAC4;CEBPA;LTK;ZBTB49;LEF1;LRP5;DERL2;DLL1;RELA;TBRG4;MNT;RBBP4;ERBB3;EPCAM;FRZB;CAMK2N1;ERBB4;NTF3;HSF1;LMNA;SH3BP4;ZNF503;S1PR3;BRD7;SH2B3;E2F7;NTRK1;TBX1;CDKN2B;EGLN3;KDM4C;CNBP;NTRK3;KLF4;TBX5;PODN;MAPK15;MEIS2;TBX3;TBX2;VEGFA;SKI;TFAP4;DNAJA3;GID8;NEURL1;CTNNB1;AQP11;KRAS;INSM1;CEP43
negative regulation of protein kinase activity	GO:0006469	1.66744e-06	2.97847	39.6263	CDKN1C;CDKN1A;CDKN1B;PRKRIP1;PTPRO;TESK1;LRP5;PRKAG2;ADAR;ADARB1;PPM1E;DEPTOR;UBASH3B;CAMK2N1;HYAL2;CAMK2N2;DVL1;SH3BP5;AKT1;CDK5RAP3;PTPN1;WWTR1;PDPK1;GADD45A;DTNBP1;TSC2;SRCIN1;DBNDD1;DBNDD2;GNAQ;AKT1S1;ITGB1BP1;EPHA1;PPIA;CEP43
regulation of neuron projection development	GO:0010975	2.08746e-06	2.28157	29.842	GSK3B;PTPRS;PRAG1;PTPRO;CIB1;KNDC1;ARHGAP44;MDK;DPYSL3;NCS1;NPTN;AKT1;SCN1B;NDEL1;MYLIP;PRKCI;CDKL5;P3H1;RTN4RL2;SRCIN1;RTN4RL1;RAPGEF2;ROR1;ITGA6;ROR2;SHANK3;RTN4R;CAMK2B;BRSK1;NDRG4;LTK;CRMP1;ADCY6;STYXL1;CAMSAP2;EFNB2;SNX3;GPC2;SPOCK1;CTNNA2;DISC1;CAMK2G;MARK1;FZD1;LYN;NTRK1;PLK5;NTRK3;MBOAT1;PTK7;TRPV4;PLXNB3;PLXNB2;PTPN9
negative regulation of cell differentiation	GO:0045596	2.66158e-06	2.14912	27.5873	FOXA1;ITGB3;SOX2;PTBP1;SHH;SIX3;SOX8;ITGAV;SOX9;NEPRO;NOG;WNT9A;IL17RD;SIRT1;DISP3;ZADH2;PPARG;SINHCAF;PPARA;CHRD;LRP5;DTX1;GPS2;LRP3;ADIPOR1;GATA2;ASCL1;DLL1;FOXO1;ARNTL;HDAC7;CCDC85B;CHADL;NOCT;LEO1;WNT1;RUNX1T1;TBX1;WNT10B;WWTR1;SMAD3;TGFB1;YTHDF2;PTCH1;ZBTB16;PTPN11;TMEM64;TBX5;USF3;BMP7;MEIS2;TBX3;SMAD7;SKI;CDK6;COL5A1;SPRY2;SPRY1;CALR;FERMT2
regulation of intracellular signal transduction	GO:1902531	3.69548e-06	1.68279	21.0491	FAM13B;TP53RK;EHMT1;ARHGAP39;NOC2L;ARHGAP44;PREX1;ARHGDIA;AKT1;TCP11;IER3;PPP1R16B;PRKAB2;DAPK2;USP2;PRKAB1;MOB3B;ARHGAP45;TIAM1;DEPDC1B;RRAGC;CSNK2B;PRKD2;NGEF;MEAF6;NOP2;ARHGAP19;GATA4;PIK3R2;PRDM11;ARHGAP22;NUAK1;RHOT1;TMEM127;RRS1;SMYD2;TP53BP2;PIP5K1B;FAM83D;SRGAP1;BARD1;LYN;ARHGAP29;ARHGAP23;NET1;TPX2;MDM2;RAD9B;ARHGAP9;PPP1R13B;DYRK2;ARHGAP1;PRKAG2;CHD4;CHD3;GRM2;ING2;PIP4P1;PPP1R13L;MLST8;ITGAV;RAC1;VAV3;ARHGEF11;PLEKHG2;ARHGEF12;PDPK1;PLEKHG5;MINK1;ARHGEF16;TRAF1;RHOF;GMIP;PJA2;RHOB;ARHGAP10;TRAF4;ARHGEF3;RHOU;ARHGEF2;MAPT;ARHGEF7;SGMS1;STYXL1;RELA;RASD2;RBBP4;GNA12;ANKRD54;MAPK1;RICTOR;BRD7;MAP4K4;PAK4;MAPK3;MBD3;NTRK1;NTRK3;TAF10;TAF11;CASTOR1;SSRP1;PTPN13;POU4F1;HIPK2;VEGFA;BOP1;MAPK11;RAD50;TAOK1;F2RL1;TAF4;NOP53;TAF3;TAF2
heart development	GO:0007507	3.93812e-06	2.23868	27.86	MESP1;CDKN1A;CDKN1B;CHD7;ECE1;LDB3;PKD1;GLI2;SHH;SALL1;SOX17;SOX18;SH3PXD2B;SOX9;BORCS8;KDM6B;HEG1;TSC2;FOXL1;ZDHHC16;TGFBR2;KAT2A;SYNPO2L;HAND2;RBM20;CRELD1;POPDC3;NDRG4;FOXC1;SRF;GATA5;GATA4;CACNA1C;PRICKLE4;PDLIM1;SCUBE1;FLRT2;ERBB3;ERBB4;DVL2;TBX1;TGFB1;FOXF1;NTRK3;PTPN11;TBX5;BMP7;POU4F1;POU6F1;TBX2;VEGFA;BCOR;DAND5
MAPK cascade	GO:0000165	4.93164e-06	1.83296	22.3985	PLVAP;IRS1;FLT3;WDR83;IRS2;FGF3;PSMD8;IKBKB;FGF5;PPP1CC;PSMD7;FGF9;RASGEF1A;MYC;PSMD2;MAP3K8;NRTN;ITGAV;SOX9;JAK2;GOLGA7;HRAS;JAK3;MAP2K2;ACTN2;MINK1;NRG1;NRG2;GFRA3;IL17RD;FRS3;DUSP9;DUSP6;PSMA1;RASA3;RASA2;RAPGEF2;AVP;RAF1;SHANK3;HBEGF;CAMK2B;SPTBN4;SHC2;PSMD14;PDGFA;TGFA;PIK3R2;RASAL2;RASAL3;CSF2RA;PSMA7;CAMKK2;PSMB5;PSMB2;ERBB3;ERBB4;HSF1;MAPK1;RCE1;RALGDS;MARK3;SPTBN1;MAP4K4;MAPK3;KL;ICMT;TGFB1;GRIN1;PSMB9;MAPK13;MAPK11;PPP5C;PSMC3;GDNF;ABHD17B;ARTN;DLG4;ABHD17A;TAOK1;FGF18;GRB2;KRAS;FGFR3;PTPN3
regulation of cellular macromolecule biosynthetic process	GO:2000112	5.28905e-06	1.64336	19.9666	CYFIP1;TRRAP;DSCC1;JMJD1C;NUCKS1;PRDM2;AHR;SMC3;CELSR2;RPS6KA4;SOX2;SOX17;SOX18;POFUT1;ZFPL1;FADS1;ZNF282;ZNF281;DAPK3;SOX13;SOX14;SOX11;SOX12;ESCO2;HCFC2;RUNX3;SAP30;THAP1;DMTF1;ZSCAN21;LMX1B;UBE2V1;MZF1;AJUBA;ATF4;OBI1;CASZ1;TCF7;NOLC1;PDGFA;GATA4;AKAP17A;FOXO3;SBNO1;SBNO2;DVL1;ZNF703;DVL2;ZNF423;PATZ1;RREB1;PPARGC1B;ESRRA;WWTR1;DENND4A;FZD7;SNAI3;PCIF1;HMGA1;FOXN4;MAFA;SMARCA2;SCRT1;NFKB2;MLXIPL;GON4L;ZFAT;CALR;TCF3;BNC2;LDB1;CHD7;CHD3;YBX1;ZNF280D;LYL1;ING2;HINT1;ZNF648;MYBL2;TEAD2;NCOA2;TGIF2;ATRX;TFEB;ACTR8;REXO4;SUPT3H;MLF2;PTP4A3;NR5A2;ZNF516;TESMIN;USP13;CEBPA;MTPN;CEBPB;FOXC1;MYCBP;PLAG1;CXXC1;FOXK2;TULP3;HOXD13;ACVR1B;RELA;ARNTL;POLR2A;ZNF628;NSD1;SRSF10;EIF4E;RNF20;SKOR1;TCF7L1;ASCC1;CNBP;KLF1;MYBBP1A;ZNF217;METAP1
positive regulation of signal transduction	GO:0009967	6.6107e-06	1.91512	22.8413	MESP1;IRS1;ITGB3;ZDHHC5;IHH;TNFAIP3;ERFE;GLI1;ROBO1;RIMS2;DSTYK;SHH;HHEX;SALL1;ADAMTS3;ZMIZ1;RSPO2;NPTN;TMEM108;CCN3;ITGAV;RSPO1;JAK2;NEPRO;DACT1;PRKCI;PTGIS;EMP2;SIRT1;UCHL5;MN1;DEPDC1B;SMO;ULK3;PRKD2;ITGB1BP1;MAML3;HAP1;ITGA5;IL6ST;SHANK3;JCAD;TLR2;NECAB2;NLGN2;SRC;GPS2;AGPAT1;PRKCZ;DLL1;CUX2;TERT;NTF3;DISC1;WNT1;ATP6V1C2;JAG2;XBP1;RWDD3;HOMER1;NTRK3;WNT7A;PTPN11;TPD52L1;KLF2;GRIN1;SULF2;SKI;SMOC2;DLG4;ASXL2;LGR6;MYORG
negative regulation of kinase activity	GO:0033673	7.07602e-06	3.37558	40.0303	CDKN1C;CDKN1B;PRKRIP1;PRKAG2;IRS2;PPM1E;DEPTOR;UBASH3B;CAMK2N1;CAMK2N2;DVL1;AKT1;WWTR1;PDPK1;DTNBP1;PPP2R5A;TSC2;DBNDD1;DBNDD2;GNAQ;AKT1S1;ITGB1BP1;MAPT;EPHA1;PPIA;CEP43
neural crest cell development	GO:0014032	7.15478e-06	4.08681	48.4195	SEMA6B;TBX1;SEMA5B;SEMA6C;SEMA6D;SEMA3B;SEMA4C;NOLC1;KLHL12;NRG1;SEMA4F;SOX11;SEMA3F;SEMA4G;SOX10;SHH;CYP26C1;GDNF;ERBB4;NRTN;SOX8
embryonic limb morphogenesis	GO:0030326	9.66525e-06	4.66837	53.9055	TFAP2A;OSR2;RARG;PTCH1;NOG;WNT7A;ECE1;CACNA1C;AFF3;TBX5;GLI3;TBX3;TBX2;SKI;CYP26B1;SHH;SALL1;CTNNB1
regulation of gene expression	GO:0010468	1.01438e-05	1.39313	16.0191	TRRAP;JMJD1C;RPS6KA4;SOX2;SOX17;SOX18;CREB3L1;MYC;AKT1;DIP2A;SOX9;EPHB2;ZFPL1;ZNF282;ZNF281;SFMBT2;DAPK3;SOX13;RC3H1;SOX14;SOX11;DICER1;SOX12;HCFC2;PRKAB1;RUNX3;THAP1;RUNX1;CLDN5;CLDN3;ZSCAN21;CGGBP1;ATF4;CASZ1;GATA5;GATA4;PRDM13;AKAP17A;PRDM12;GATA2;PRDM11;LARP1;TERT;ZNF827;STC2;ZNF703;PATZ1;RREB1;PPARGC1B;LYN;SRPK2;EGR1;WWTR1;SETDB1;FZD7;SNAI3;SMARCA2;HNRNPL;FUBP3;ZFAT;HNRNPF;REL;CALR;ROBO1;ZNF280D;SHH;ING2;HINT1;PRX;FEZF2;HRAS;TEAD2;NCOA2;IFNGR1;TESC;NOG;TFEB;PAX6;PROX1;MED26;SIRT1;SUPT3H;MLF2;NR5A1;NR5A2;HNRNPH1;AVP;MAPT;CACTIN;TLR2;FOXC1;MYCBP;HOXD13;ASCL1;RELA;ARNTL;CUX2;CAMK2N1;NSD1;METTL4;SRSF10;YTHDF2;GCGR;UNCX;RRP1B;POU4F1;VEGFA;NUDT21;MYBBP1A;ZNF217;IHH;PRDM2;AHR;CELSR2;FGF3;ACTG1;YY1;FGF5;RIMS2;FGF9;POFUT1;CDH1;KHSRP;FADS1;OSR2;MAP2K2;TLE1;RPS7;POU3F1;ATP1B1;FOXP1;SAP30;OLFM1;DMTF1;SMO;HGS;MATR3;UBE2V1;LMX1B;MZF1;AJUBA;DNMT1;MAZ;TCF7;SBNO1;SBNO2;DDRGK1;DVL1;UBR5;DVL2;ZNF423;WNT3;CD276;WNT4;TFAP2A;ESRRA;SMAD1;SMAD3;TGFB1;DENND4A;GLMN;HMGA1;FOXN4;TDRD7;MAFA;BMP7;PHOX2B;SCRT1;NFKB2;MLXIPL;AFDN;CDK6;GON4L;BCL6;GDNF;LHX1;FGF18;TCF3;NFE2L2;BMPR1A;GSK3B;LDB1;BNC2;CHD7;CHD3;YBX1;AFF3;LYL1;PTBP1;ZC3H7B;ZNF648;DNMT3B;MYBL2;KDM6B;TGIF2;ATRX;ACTR8;REXO4;TAPBP;PTBP3;ACTA1;PTP4A3;HAND2;ZNF516;RBM20;TESMIN;VSTM2A;HDAC4;USP13;CEBPA;CEBPB;ROCK1;PLAG1;LEF1;CXXC1;FOXK2;TULP3;LRP3;ACVR1B;TOB2;MAPK9;POLR2A;ZNF628;NOCT;RNF39;ZNF503;MAPK1;IGF2BP3;MAPK3;RNF20;SKOR1;TCF7L1;ASCC1;CNBP;NTRK3;AHNAK2;DTNBP1;KLF4;KLF1;MAPK11;PC;SPRY2;KRAS;INSM1;TNRC6A
phosphorylation	GO:0016310	1.0783e-05	1.67501	19.1579	PANK3;TP53RK;PRAG1;DGKA;STK19;RPS6KA4;LIPE;STK10;PIM1;PDK4;AKT1;EPHB2;XYLB;PDK2;PRKCG;PRKCI;MORC3;CDKL5;DAPK2;PRKCE;IGFBP3;DAPK3;LMTK3;VRK1;CSNK1E;PRKAB1;DGKZ;RUNX3;NRBP1;SIK3;PRKD2;SIK1;CSNK1G2;DGKH;BRSK1;CERKL;PXK;WNK4;PRKCZ;NUAK1;NUAK2;GRK4;STK38;MAP3K21;MARK4;MARK3;NADK;MARK1;LYN;SRPK2;CDK19;TGFB1;SRPK1;GNPTG;MEX3B;CDK6;STK24;STK25;TOLLIP;WNK2;BMPR1A;GSK3B;DYRK3;DYRK2;MAST2;MAST1;PRKAG2;AATK;IKBKB;JAK2;JAK3;MAP4K2;STRADA;PDPK1;SPHK1;MINK1;HUNK;TGFBR2;LATS1;LATS2;PEAK1;RARA;FAM20B;FAM20C;CAMK2B;LTK;ROCK1;ACVR1B;CAMKK2;MAPK9;MKNK2;MAPK1;MAPK6;MAP4K4;PAK4;MAPK3;NTRK1;CDC42BPG;LIMK1;MERTK;HIPK2;MAPK10;SNRK;TAOK1;PKN1
regulation of cellular protein localization	GO:1903827	1.09761e-05	3.9231	44.801	ABCA2;PTPN1;HSP90AB1;TOR1A;KDM1A;PARP1;GBF1;CSNK1E;KCNAB2;SHH;GPC1;SUMO3;DVL1;DVL3;GPC2;CTNNB1;MAPT;GPC6;NDEL1;RAB11FIP5;TRIM67
ephrin receptor signaling pathway	GO:0048013	1.26178e-05	2.84243	32.0638	EPHA10;ROCK1;SRC;SDC2;ARPC1A;EFNA5;ACTB;ACTG1;EFNB2;EFNB1;SDCBP;APH1B;NCK2;RAC1;ANKS1A;EPHB2;EPHB1;HRAS;ANKS1B;PSENEN;VAV3;LYN;PTPN11;DNM1;GRIN1;TIAM1;EFNA3;EFNA2;ARHGEF7;EPHA1;NGEF
regulation of nucleic acid-templated transcription	GO:1903506	1.37216e-05	1.63793	18.3391	TRRAP;JMJD1C;PRDM2;AHR;CELSR2;RPS6KA4;SOX2;SOX17;SOX18;ZMIZ1;POFUT1;ZFPL1;FADS1;ZNF282;ZNF281;DAPK3;SOX13;SOX14;SOX11;SOX12;ACTN4;HCFC2;RUNX3;SAP30;THAP1;DMTF1;ZSCAN21;LMX1B;UBE2V1;MZF1;AJUBA;ATF4;CASZ1;TCF7;GATA4;AKAP17A;SBNO1;SBNO2;DVL1;ZNF703;DVL2;ZNF423;PATZ1;RREB1;PPARGC1B;ESRRA;WWTR1;DENND4A;FZD7;SNAI3;HMGA1;FOXN4;MAFA;SMARCA2;SCRT1;NFKB2;MLXIPL;GON4L;ZFAT;CALR;TCF3;ZNF653;BNC2;LDB1;CHD7;CHD3;YBX1;ZNF280D;LYL1;ING2;HINT1;ZNF648;MYBL2;TEAD2;NCOA2;TGIF2;ATRX;TFEB;ACTR8;REXO4;SUPT3H;MLF2;PTP4A3;NR5A2;ZNF516;TESMIN;USP13;CEBPA;CEBPB;FOXC1;MYCBP;PLAG1;CXXC1;FOXK2;TULP3;HOXD13;ACVR1B;RELA;ARNTL;POLR2A;ZNF628;NSD1;SRSF10;RNF20;SKOR1;TCF7L1;ASCC1;CNBP;KLF1;MYBBP1A;ZNF217
regulation of cell migration	GO:0030334	1.58331e-05	1.65153	18.255	SEMA5B;RIPOR1;PLXND1;FAM89B;CIB1;ADARB1;FGF3;ACTG1;FGF5;FGF9;CDH1;DPYSL3;AKT1;PLXNC1;EPHB2;ARPIN;SEMA6B;SEMA6C;TBCCD1;LMO4;SEMA6D;TPM1;ACTN4;SRCIN1;CLDN5;TIAM1;CLDN3;SMO;ADAM15;ROR2;EPHA1;MAZ;CHRD;PDGFA;FOXO3;SDCBP;DDRGK1;ZNF703;PLXNA2;SRGAP1;CARMIL1;CARMIL2;XBP1;TGFB1;HSPA5;SMAD7;AFDN;STK24;FGF18;SNAI1;PLXNB3;PLXNB2;FERMT2;CLIC4;MCTP1;LDB1;TRADD;MIA3;ROBO1;SHH;MDK;PIP5KL1;PHACTR1;RAC1;HRAS;SUN2;SPHK1;MINK1;NOG;RHOB;CDH13;ITGA6;SINHCAF;MAPRE1;HBEGF;CAMK2B;ROCK1;SRC;SEMA3B;LEF1;PRR5L;SEMA3F;NKD1;PARD6B;ERBB4;NTF3;LMNA;GNA12;CTNNA2;MAP4K4;RNF20;NTRK3;SEMA4C;SEMA4F;LAMB1;SEMA4G;ELP5;TBX5;PODN;MAPK15;VEGFA;F2RL1;SPRY2;LGR6;CEP43;BCAR1
circulatory system development	GO:0072359	1.64547e-05	2.34077	25.7833	CRB2;POPDC3;CDKN1A;FOXC1;CDKN1B;FLT4;SRF;ECE1;LDB3;CACNA1C;PKD1;PRICKLE4;GLI2;PDLIM1;SHH;SALL1;SOX17;ERBB3;SOX18;ERBB4;SH3PXD2B;DVL2;SOX9;BORCS8;KDM6B;TBX1;TGFB1;FOXF1;HEG1;NTRK3;TSC2;PTPN11;FOXL1;ZDHHC16;TBX5;POU4F1;POU6F1;TGFBR2;KAT2A;HAND2;RBM20;BCOR
regulation of Notch signaling pathway	GO:0008593	1.67523e-05	2.7876	30.6552	GALNT11;MESP1;NOTCH3;PRAG1;YJEFN3;SRC;DTX1;NRARP;GATA2;DLL1;LFNG;POFUT1;ZMIZ1;AKT1;CCN3;CHAC1;WNT1;NEPRO;ZBTB7A;JAG2;PRKCI;YTHDF2;ARRDC1;RITA1;SYNJ2BP;NEURL1;ITGB1BP1;MAML3;IL6ST;LLGL1;LLGL2
peripheral nervous system development	GO:0007422	1.80372e-05	5.93735	64.8541	GFRA3;SOX10;NTF4;ALDH3A2;NFASC;ERBB3;ADGRB2;GDNF;ARTN;GPC1;SCN8A;NTF3;SOX8;NEUROG3
regulation of Wnt signaling pathway	GO:0030111	2.07259e-05	2.43581	26.2681	TNFAIP3;APCDD1;NKD1;NKD2;SNX3;HHEX;SALL1;TERT;FRZB;ZNF703;RSPO2;RSPO1;DISC1;ATP6V1C2;DACT1;WWOX;TCF7L1;TLE1;ITGA3;FZD7;TSC2;NFATC1;FOXL1;RUNX1;SULF2;SKI;TIAM1;DEPDC1B;MDFIC;PTK7;TMEM237;SFRP5;GNAQ;CTNNB1;TAX1BP3;NOTUM;LGR6;TLR2
negative regulation of protein phosphorylation	GO:0001933	2.1811e-05	2.16178	23.2026	TRAF3IP1;PRKRIP1;TESK1;PRKAG2;CIB1;PRR5L;PRKCZ;PPM1E;DEPTOR;UBASH3B;CAMK2N1;PIP5KL1;CAMK2N2;SNX25;DVL1;NTF3;NCK2;AKT1;PMEPA1;EPHB2;CDK5RAP3;LYN;NIBAN1;WWTR1;TGFB1;PDPK1;IGFBP3;NTRK3;NOG;DTNBP1;TSC2;PTPN13;SMAD7;MLXIPL;DBNDD1;DBNDD2;GNAQ;AKT1S1;CNKSR3;SPRY2;ITGB1BP1;GPD1L;INSM1;EPHA1;CACTIN;PPIA;CEP43;EIF4G1
negative regulation of canonical Wnt signaling pathway	GO:0090090	2.36165e-05	2.09593	22.3291	GSK3B;MESP1;PTPRO;JADE1;GLI1;GLI3;PSMD8;SOX2;PSMD7;SOX17;MDK;PSMD2;SOX9;LZTS2;SCYL2;DACT1;APC2;TLE3;TLE1;IGFBP2;NOG;SOX13;AXIN2;TMEM170B;SHISA6;LATS1;LATS2;PSMA1;FRMD8;SFRP5;PSMD14;KLHL12;NKD1;PSMA7;NKD2;SLC9A3R1;PSMB5;PSMB2;FRZB;DVL1;DVL2;DVL3;NPHP4;WWTR1;FZD4;AMFR;TMEM64;PSMB9;PSMC3;CCDC88C;NOTUM
positive regulation of Wnt signaling pathway	GO:0030177	2.63871e-05	2.14106	22.5724	PSMD14;TNKS;LRRK1;TNFAIP3;NRARP;LYPD6;PSMA7;ARNTL;PSMD8;HHEX;PSMD7;SALL1;PSMB5;TERT;PSMB2;ADGRA2;PSMD2;UBR5;RSPO2;RSPO1;DISC1;ATP6V1C2;DACT1;USP8;TGFB1;SMURF2;DAPK3;FZD9;CSNK1E;AXIN2;PLEKHA4;TMEM198;PSMB9;SULF2;SKI;PPM1A;DEPDC1B;PPM1B;PSMA1;PSMC3;PTK7;WNK2;GID8;LGR6;LGR5;CSNK1G2;RNF220;TLR2
semaphorin-plexin signaling pathway	GO:0071526	2.77539e-05	4.40776	46.2469	SEMA6B;SEMA5B;SEMA6C;NRP2;PLXND1;SEMA6D;SEMA3B;SEMA4C;SEMA4F;SEMA3F;SEMA4G;SH3BP1;ARHGDIA;PLXNA2;PLXNB3;PLXNB2;RAC1
positive regulation of mesenchymal cell proliferation	GO:0002053	3.06157e-05	18.6387	193.731	TBX1;SHH;MYC;CHRD;LRP5;PDGFA;SOX9;TGFBR2
protein phosphorylation	GO:0006468	3.60545e-05	1.55248	15.8826	TP53RK;PRAG1;STK19;RPS6KA4;LIPE;STK10;RPS6KA1;PIM1;PDK4;AKT1;EPHB2;EPHB1;PDK2;PRKCG;PRKCI;MORC3;CDKL5;DAPK2;PRKCE;IGFBP3;DAPK3;LMTK3;VRK1;CSNK1E;PRKAB1;RUNX3;NRBP1;CSNK2B;SIK3;ULK3;PRKD2;SIK1;EPHA1;CSNK1G2;BRSK1;PXK;TNKS;WNK4;PRKCZ;NUAK1;NUAK2;GRK4;STK38;MAP3K21;MARK4;MARK3;MARK1;LYN;SRPK2;CDK19;TGFB1;SRPK1;SMAD7;MEX3B;CDK6;STK24;STK25;WNK2;FGFR3;BMPR1A;DDR1;GSK3B;SMG1;DYRK3;DYRK2;MAST4;FLT3;FLT4;MAST2;MAST1;PRKAG2;AATK;PKD1;IKBKB;EEF2K;JAK2;JAK3;MAP4K2;STRADA;PDPK1;INSRR;MINK1;HUNK;BAZ1B;TGFBR2;LATS1;LATS2;INCENP;PEAK1;RARA;FAM20B;FAM20C;TLR2;CAMK2B;LTK;USP15;ROCK1;CAB39;SRC;ACVR1B;CAMKK2;MAPK9;ERBB4;MKNK2;MAPK1;RICTOR;MAPK6;MAP4K4;PAK4;MAPK3;NTRK1;CDC42BPG;LIMK1;MERTK;MAPK15;HIPK2;MAPK13;MAPK10;SNRK;SBK1;TAOK1;RPS6KB2;PKN1
negative regulation of phosphorylation	GO:0042326	3.76242e-05	2.63507	26.8457	CDKN1C;HDAC4;ANKLE2;CDKN1A;CDKN1B;ROCK1;TRAF3IP1;PRKRIP1;TESK1;CIB1;IRS2;PRR5L;PIP5KL1;EPHB2;CDK5RAP3;LYN;NIBAN1;WWTR1;CDKN2B;TGFB1;IGFBP3;NTRK3;PTPN13;CBFA2T3;SIRT1;BMP7;MAPT;INSM1;CACTIN;PPARA;PPIA
positive regulation of apoptotic process	GO:0043065	4.09379e-05	1.71693	17.3469	FANK1;HRK;TOP2A;FOXA1;MTCH1;RARG;PRR7;TNFAIP8;FAF1;TRADD;CASP9;PREX1;AIFM1;PIP5KL1;CTSD;BOK;PSENEN;VAV3;ARHGEF11;KLF11;ARHGEF12;PLEKHG2;PTGIS;APAF1;DAPK2;IGFBP3;PLEKHG5;DAPK3;ARHGEF16;PAWR;FOXL2;DUSP9;SIRT1;DUSP6;RHOB;LATS1;TIAM1;OLFM1;LATS2;KCNMA1;ARHGEF3;SIK1;ITGA6;ARHGEF2;ARHGEF7;NGEF;RNF122;ATF4;SLC27A4;HTRA2;PRDM11;FOXO3;FOXO1;HSPD1;PTPA;TFPT;BCLAF1;APH1B;BCL2L11;FRZB;TP53BP2;BMF;FADD;BARD1;SRPK2;TFAP2A;WNT10B;JUN;GADD45B;GADD45A;BAD;FZD9;HIP1R;RRP1B;TPD52L1;NET1;DNAJA1;TFAP4;MYBBP1A;BCL6;NEURL1;CTNNB1;RNPS1
positive regulation of cell population proliferation	GO:0008284	4.30232e-05	1.55986	15.6825	KDM1A;IRS1;IRS2;CIB1;FGF3;FGF5;FGF9;MYC;PIM1;AKT1;PROK2;SOX8;SOX9;CAPN1;OSR2;PRKCI;CEP131;SOX11;TMEM250;FOXP1;CLDN5;DISP3;TIAM1;IL6ST;EPHA1;MAZ;NOP2;CHRD;PDGFA;TGFA;CIAO1;EFNB2;SDCBP;TERT;THPO;DDRGK1;ZNF703;WNT1;LYN;SRPK2;WWTR1;CHTOP;XBP1;TGFB1;EGR4;FZD9;LIF;FOSL1;MLXIPL;CDK6;GDNF;FGF18;MDM2;CALR;FGFR3;BMPR1A;CDKN1A;FLT3;FLT4;HILPDA;ASH2L;LAMC1;GLI1;SHH;MDK;SIX2;RBPMS2;ITGAV;HRAS;IL11;PRMT1;SPHK1;NME2;TBC1D8;EMP2;NRG1;GAB2;PROX1;SIRT1;PAX2;TGFBR2;NDUFS4;RARA;CDH13;ITGB1BP1;MVD;SINHCAF;HBEGF;HDAC4;LEF1;LRP5;DERL2;DLL1;RELA;TBRG4;RASSF10;ERBB3;EPCAM;ERBB4;NTF3;HSF1;S1PR3;TBX1;KDM4C;BAD;CNBP;NTRK3;LAMB1;MAPK15;MEIS2;TBX3;TBX2;VEGFA;GID8;AQP11;KRAS;INSM1;CEP43
regulation of cell differentiation	GO:0045595	4.59205e-05	2.0812	20.7883	PHLDB1;CASZ1;DLX2;CEBPB;LTK;HSP90AB1;PLEKHB2;CEBPD;ROCK1;SRF;GPS2;DLL1;NTF4;PTBP1;SHH;MDK;PPP1R13L;MCRIP1;TRPS1;SPOCK2;RPS6KA1;NTF3;CCN2;CDK5RAP3;FADS1;YWHAH;TFAP2A;APC2;TBX1;TGFB1;LIF;EMP2;PA2G4;KLF4;RUNX3;RUNX2;RUNX1;SMAD7;TIAM1;CDK6;BCL6;GDNF;OCIAD1;SIK1;SINHCAF;INSM1;RAF1;ATF4
heart looping	GO:0001947	5.01951e-05	3.69549	36.5839	EOMES;MESP1;NDRG4;CCDC103;SRF;DNAAF1;IHH;GATA4;FOXN4;DLL1;TBX3;TBX2;TGFBR2;SHH;VANGL2;SOX17;SMO;SOX18;CCDC40
negative regulation of Wnt signaling pathway	GO:0030178	5.15896e-05	1.9437	19.1886	GSK3B;PTPRO;JADE1;GLI1;GLI3;PSMD8;SOX2;PSMD7;SOX17;MDK;PSMD2;SOX9;LZTS2;SCYL2;DACT1;APC2;TLE3;TLE1;IGFBP2;NOG;SOX13;TSC2;AXIN2;TMEM170B;SHISA6;LATS1;LATS2;PSMA1;FRMD8;SFRP5;TAX1BP3;PSMD14;KLHL12;APCDD1;NKD1;PSMA7;NKD2;SLC9A3R1;RNF213;PSMB5;PSMB2;FRZB;DVL1;DVL2;DVL3;NPHP4;WWTR1;WWOX;FZD4;AMFR;NFATC1;TMEM64;PSMB9;PSMC3;CCDC88C;NOTUM
positive regulation of neurogenesis	GO:0050769	5.29365e-05	2.80359	27.6053	CX3CR1;KDM1A;PLXND1;ROBO1;CUX2;CUX1;RASSF10;ARHGDIA;NPTN;PLXNA2;MAP6;SOX8;PLXNC1;DISC1;CDKL5;METRN;SS18L1;SS18L2;SOX11;VEGFA;TIAM1;NEURL1;PLXNB3;CTNNB1;PLXNB2;OBSL1;SHANK3
determination of heart left/right asymmetry	GO:0061371	6.18002e-05	3.45812	33.5148	EOMES;MESP1;NDRG4;CCDC103;SRF;DNAAF1;IHH;GATA4;FOXN4;DLL1;TBX3;TBX2;TGFBR2;SHH;VANGL2;SOX17;SMO;SOX18;DAND5;CCDC40
positive regulation of programmed cell death	GO:0043068	6.24213e-05	1.72891	16.7386	FANK1;HRK;TOP2A;FOXA1;MTCH1;RARG;PRR7;TNFAIP8;FAF1;TRADD;CASP9;PREX1;AIFM1;PIP5KL1;CTSD;BOK;PSENEN;VAV3;ARHGEF11;KLF11;ARHGEF12;PLEKHG2;APAF1;DAPK2;IGFBP3;PLEKHG5;DAPK3;ARHGEF16;PAWR;FOXL2;DUSP9;SIRT1;DUSP6;RHOB;LATS1;TIAM1;OLFM1;LATS2;KCNMA1;ARHGEF3;ITGA6;ARHGEF2;ARHGEF7;NGEF;RNF122;ATF4;SLC27A4;HTRA2;FOXO3;FOXO1;HSPD1;PTPA;TFPT;BCLAF1;APH1B;BCL2L11;FRZB;BMF;FADD;MARK4;BARD1;NTRK1;WNT10B;JUN;GADD45B;GADD45A;BAD;FZD9;HIP1R;RRP1B;NET1;DNAJA1;TFAP4;BCL6;NEURL1;CTNNB1;RNPS1
central nervous system development	GO:0007417	6.37921e-05	1.75626	16.9652	ANKLE2;ROGDI;CHD7;MAST1;ATN1;AATK;GBA2;PKD1;DMBX1;SHH;ADGRA2;DNER;SIX3;SOX8;NRCAM;SOX9;CIC;CDK5RAP3;SCYL2;CHST8;EOMES;SEMA6B;EMX1;EMX2;SOX11;PAX6;SOX12;PROX1;EML1;SOX10;TGFBR2;ALDH3A2;BCAN;CYP26C1;PITPNM1;SMO;COL4A1;DNAJC30;NDUFS4;HAP1;DSCAML1;PAFAH1B3;PAFAH1B2;CX3CR1;DLX2;NDRG4;MYRF;AMIGO2;DLL1;ACAN;GRIN2A;NHLH1;ADAM23;DHX37;SPOCK1;EIF2B5;UTP3;PTCH1;ZBTB16;PTPN11;PBX4;GRIN2C;VAX1;VAX2;MEIS2;TBX3;GRIN2D;POU6F1;GRIN1;NR4A2;MARCKS;PLXNB2;NEUROG3
negative regulation of transmembrane receptor protein serine/threonine kinase signaling pathway	GO:0090101	6.40862e-05	2.33847	22.5786	FAM89B;HTRA3;HTRA4;CHRD;UBE2D1;FSTL3;BMPER;SNX25;RBPMS2;PMEPA1;CCN3;WNT1;ZBTB7A;SMAD1;SKOR1;SMAD3;TGFB1;SMURF2;PDPK1;FST;NOG;IL17RD;SIRT1;SMAD7;TGFBR2;HIPK2;SKI;PPM1A;EID2;SPRY2;PPARG;SPRY1;STUB1;PPARA;DAND5;BMPR1A
cellular response to growth factor stimulus	GO:0071363	6.55138e-05	2.04311	19.6818	URI1;FOXC1;FLT4;HTRA2;CIB1;ACVR1B;RELA;DSTYK;HYAL2;AKT1;SOX9;PLCG1;NOS1;MAP2K5;WNT4;NTRK1;TBX1;WWOX;EGR3;PLK5;SMAD3;TGFB1;PDPK1;SPHK1;NTRK3;WNT7A;PTPN11;PTPN12;KLF4;BMP7;RUNX2;PHOX2B;SMAD7;MTSS2;TGFBR2;VEGFA;EEF1A1;RAB35;PDE3A;RAPGEF2;CTNNB1;SPRY2;PRKD2;ITGB1BP1;MAPT;VSTM2A;BCAR1;BMPR1A
neural crest cell migration	GO:0001755	6.79302e-05	3.96651	38.0667	SEMA6B;TBX1;SEMA5B;SEMA6C;SEMA6D;SEMA3B;SEMA4C;SEMA4F;SEMA3F;SEMA4G;SOX10;PHOX2B;SHH;GDNF;ERBB4;NRTN;SOX8
regulation of cell cycle	GO:0051726	6.94887e-05	1.70857	16.3584	CDKN1A;CDKN1B;HSP90AB1;PPP1R13B;ADARB1;PKD1;CDC14A;PPP1R9B;SOX2;CCND1;CDC26;MYC;CHMP1A;WDR6;MYBL2;SOX9;JUNB;HRAS;CDK5RAP3;DUSP1;DAPK3;TSC2;PROX1;RUNX3;SIRT1;SND1;CDC25A;THAP1;RHOB;IRF1;TRNP1;RARA;SIK1;BEX2;TP53I13;ZBTB49;HTRA2;PRDM11;FBXL22;ARNTL;TBRG4;SDCBP;RBBP4;CAMK2N1;FIGNL1;PES1;ZNF703;TP53BP2;GAS2L1;BARD1;SRPK2;GADD45GIP1;RNF20;JUN;CDKN2B;JUND;SMAD3;TGFB1;GADD45B;GADD45A;GBF1;FZD9;POU4F1;BMP7;PHOX2B;TBX3;HIPK2;BOP1;MLXIPL;TFAP4;CDK6;MYBBP1A;MDM2;FBXL3;CALR;INSM1;NOP53;BAP1;FBXL6
positive regulation of cellular process	GO:0048522	7.45585e-05	1.46199	13.8947	IRS1;IRS2;CIB1;FGF3;FGF5;POFUT2;FGF9;CCND1;MYC;RPS6KA1;AKT1;PROK2;CCN2;SOX9;CAPN1;IER5;OSR2;SLC30A2;CEP131;TPM1;SOX11;DICER1;ACTN4;TMEM250;CLDN5;ACLY;TIAM1;PRKD2;IL6ST;EPHA1;DLX2;MAZ;NOP2;CHRD;PDGFA;TGFA;GATA2;CIAO1;EFNB2;SDCBP;THPO;DDRGK1;ZNF703;DVL2;WNT1;LYAR;LYN;SRPK2;WWTR1;CHTOP;XBP1;TGFB1;EGR4;FZD7;LIF;ABCA7;CDC6;PA2G4;FOSL1;MLXIPL;GDNF;FASN;FGF18;MDM2;CALR;FGFR3;EIF4G1;PRR7;CDKN1B;HSP90AB1;DDX49;TENM4;FLT3;FLT4;FAF1;HILPDA;ASH2L;GLI1;DNPH1;SHH;TMEM102;MDK;PPP1R13L;ITGAV;RAC1;HRAS;IL11;TRPC3;RIPK2;PRMT1;SPHK1;TBC1D8;EMP2;NRG1;GAB2;PROX1;AXIN2;SIRT1;TGFBR2;TAL1;RARA;ITGB1BP1;MVD;SINHCAF;MAPT;HBEGF;TLR2;HDAC4;COLEC12;MTPN;MYRF;SRF;BRAT1;LEF1;LRP5;DERL2;TULP1;AGPAT1;DLL1;RELA;TBRG4;BCLAF1;ERBB3;EPCAM;ERBB4;NTF3;HSF1;LMNA;S1PR3;TBX1;DYNC1H1;KDM4C;CNBP;NTRK3;MERTK;MAPK15;MEIS2;TBX3;TBX2;GRIN1;VEGFA;P2RX5;GID8;AQP11;KRAS;INSM1;P4HB;CEP43
regulation of signal transduction	GO:0009966	7.77377e-05	1.89407	17.922	GALNT11;MTCH1;PRAG1;YJEFN3;ZFAND2B;ZDHHC7;NUCKS1;GLI1;LFNG;RGS3;UBASH3B;POFUT1;NCK2;TMEM108;UBTF;ITGA3;IGFBP3;IGFBP2;TSC2;FOXL1;MAPK8IP2;SIRT1;RUNX1;ELF1;MDFIC;ITGB1BP1;PPIA;LLGL1;MGLL;LLGL2;SRC;PXN;DTX1;TULP3;DLL1;SNX3;RIC8B;NCLN;ERBB3;GRK4;IRAK2;ANKRD54;SOCS5;WWTR1;PTPN1;TCF7L1;TGFB1;HOMER1;USP20;PTCH1;AMFR;DTNBP1;CASTOR1;SYNJ2BP;GDNF;KIF26A;TMEM237
transcription by RNA polymerase II	GO:0006366	7.82943e-05	1.6709	15.7985	INTS11;RARG;ELL;GTF2B;ZC3H8;NR2E1;MED17;SNAPC1;SNAPC2;CCN2;NELFA;NELFCD;TEAD2;TEAD3;GTF2I;TEAD4;PCID2;KLF13;PARP1;TSC22D1;SSU72;MED26;NRBP1;PAX1;WDR33;NR5A1;NR5A2;MAF;RARA;TBPL1;PPARG;MAML3;PPARA;ATF4;PPARD;NOTCH3;CTDP1;ELOF1;NFIX;CEBPD;MAZ;ZBTB1;DTX1;MLLT1;RPAP2;PMF1;HDAC7;RXRB;MNT;SCAF8;POLR2A;DEAF1;POLR2B;NOCT;LEO1;POLR2E;SYMPK;POLR2F;RREB1;POLR2J;ESRRA;WWTR1;XBP1;RNGTT;INTS3;CPSF3;TAF10;EAF1;CPSF2;TAF11;ELP2;SSRP1;TBX5;ELL2;NR2F6;NR4A2;NUDT21;TFCP2;LHX1;INTS5;TAF4;INTS8;TAF3;TAF2
glycosaminoglycan biosynthetic process	GO:0006024	8.10608e-05	2.41066	22.7092	B4GALT2;HS3ST3A1;CHPF;SDC4;SDC2;SDC3;HS6ST1;NDST1;ACAN;CHST11;CHSY1;GPC1;DSE;CHST15;GPC2;CHST13;ST3GAL6;GPC6;CHST6;CHST7;GLCE;ABCC5;B3GALT6;BCAN;B3GNT7;UST;B3GNT3;CSPG5;SDC1;CHST1;CSPG4;AGRN;B4GALT4
regulation of transmembrane receptor protein serine/threonine kinase signaling pathway	GO:0090092	8.69432e-05	4.3734	40.8924	SMAD3;TGFB1;SMURF2;ITGA3;FST;SOX11;PCSK6;FSTL1;FSTL3;SMAD7;LATS1;EID2;TWSG1;LATS2;ZNF703
positive regulation of phosphorylation	GO:0042327	9.56495e-05	1.75843	16.2739	DDR1;FLT3;FLT4;ITGB3;TESK1;CIB1;KNDC1;SLC4A4;FGF3;FGF5;DSTYK;CCND1;FGF9;NPTN;AKT1;SOX9;RAC1;RSPO1;EPHB2;EPHB1;HRAS;DSCAM;LMO4;AKTIP;INSRR;AXIN2;SIRT1;CLDN3;ROR1;ITGA6;ROR2;WDFY2;EPHA1;PPIA;VAC14;LTK;PFKFB3;EPHA10;FAXDC2;BRAT1;EFNA5;CAMKK2;SDCBP;THPO;ERBB3;KCTD20;ERBB4;DVL2;DVL3;FNIP1;DRD4;MAPK3;LYN;NIBAN1;NTRK1;TBX1;TGFB1;FZD7;NTRK3;GLMN;MERTK;VEGFA;MLXIPL;RAD50;SLCO3A1;FGF18;CDK2AP1;KRAS;FGFR3
regulation of kinase activity	GO:0043549	0.000101785	2.41262	22.1784	CDKN1C;DDR1;VAC14;LTK;CDKN1B;LDB1;EPHA10;FLT3;FLT4;IRS2;CAMKK2;SLC9A3R1;DSTYK;ERBB3;ERBB4;ANKRD54;EPHB2;EPHB1;DRD4;NTRK1;LMO4;NTRK3;INSRR;EMP2;MERTK;EEF1A1;RAD50;ROR1;MAPT;ROR2;EPHA1;FGFR3
ameboidal-type cell migration	GO:0001667	0.000102199	3.16264	29.0602	SEMA6B;TBX1;SEMA5B;SEMA6C;SEMA6D;SEMA3B;SEMA4C;SEMA4F;SEMA3F;SEMA4G;SOX10;PDLIM1;SHH;SGPL1;GDNF;ERBB4;AKT1;CCN3;NRTN;SOX8;PKN1
cellular response to starvation	GO:0009267	0.000136069	1.98183	17.643	BRSK1;RIPOR1;CDKN1A;CEBPB;NPRL3;CLEC16A;PRKAG2;FOXO3;WDR24;FOXO1;NUAK1;NUAK2;MAP1LC3A;SESN1;PDK4;MLST8;MAPK1;GAS2L1;FNIP1;FADS1;ATP6V1C1;GCN1;ATP6V1C2;MAPK3;SREBF1;GABARAPL1;XBP1;ATP6V0B;SEC13;ATP6V1G2;WDR59;HSPA5;MIOS;GCGR;TFEB;INHBB;WIPI1;CASTOR1;SIRT1;RRAGC;STK24;MYBBP1A;SIK1;ATP6V0D1;PPARA;LAMTOR4;ATF4
regulation of BMP signaling pathway	GO:0030510	0.000154275	2.5741	22.5922	CRB2;HTRA3;CHRD;UBE2D1;PCSK6;FSTL1;FSTL3;BMPER;RBPMS2;WNT1;ZNF423;SMAD1;SKOR1;SMURF2;ITGA3;FST;NOG;SOX11;ELAPOR2;HIPK2;SMAD7;SKI;TWSG1;UBE2O;PPARG;DAND5;BMPR1A
regulation of epithelial to mesenchymal transition	GO:0010717	0.000154275	2.5741	22.5922	FOXA1;CRB2;PHLDB1;FOXC1;LEF1;ADIPOR1;SDCBP;GLIPR2;MDK;MCRIP1;ZNF703;WWTR1;SMAD3;TGFB1;AXIN2;IL17RD;TBX5;USF3;TGFBR2;SMAD7;OLFM1;TIAM1;SNAI1;CTNNB1;SPRY2;SPRY1;FERMT2
regulation of transforming growth factor beta receptor signaling pathway	GO:0017015	0.000157585	2.3023	20.1579	CDKN1C;HSP90AB1;FAM89B;HTRA3;HTRA4;SDCBP;ING2;SNX25;ZNF703;PMEPA1;ZBTB7A;CDKN2B;SMAD3;TGFB1;SMURF2;ITGA3;PDPK1;SOX11;IL17RD;SIRT1;SMAD7;TGFBR2;HIPK2;LATS1;SKI;PPM1A;EID2;LATS2;SPRY2;SPRY1;STUB1;PPARA;DAND5
positive regulation of cellular component biogenesis	GO:0044089	0.000160492	2.37501	20.7511	HRK;GSK3B;SDC4;FAF1;VPS4A;BRK1;SMPD3;SDCBP;BCL2L11;SUMO1;BMF;SYNPO;FNIP1;CDT1;SMAD3;TGFB1;BIK;LIMK1;NRG1;BMP7;VEGFA;CLDN3;SYNPO2L;HGS;TAL1;CDC42EP2;SDC1;AJUBA;PFN3;PFN2;RAB7A
regulation of phosphorylation	GO:0042325	0.000163865	2.12094	18.4871	CDKN1C;ANKLE2;POM121;CDKN1A;CDKN1B;LDB1;MCM7;ROCK1;PRKRIP1;TESK1;PRKAG2;AAAS;IKBKB;SDCBP;SOCS1;KCTD20;FNIP1;ZBTB7A;RAE1;BARD1;LYN;SEC13;CDKN2B;DSCAM;FZD7;PGAM1;GLMN;EMP2;BMP7;SIRT1;EIF6;CCDC88C;NDUFS4;PLXNB2;ITGA6;NUP54;NUP98;NOP53;NUP58
hippo signaling	GO:0035329	0.000169584	4.66317	40.4864	TEAD4;WWTR1;SAV1;LATS1;MOB1B;LATS2;DVL2;NPHP4;DCHS1;FAT4;TEAD2;TEAD3;TJP2
camera-type eye photoreceptor cell differentiation	GO:0060219	0.000173317	82300	712750	DSCAM;SOX8;SOX9;PROM1;SDK2
positive regulation of developmental process	GO:0051094	0.00017549	1.89492	16.3871	PHLDB1;HSP90AB1;VLDLR;SHH;BASP1;MDK;PPP1R13L;RPS6KA1;KMT5B;SOX8;CCN2;SOX9;FST;SIRT1;ELAPOR2;PAX2;ARHGEF7;SHANK3;ANAPC2;CAMK2B;DLX2;CEBPB;PAXIP1;SRC;SRF;FOXO6;PLD6;MIEF1;ACVR1B;LRP8;DVL1;ZNF703;LMNA;DVL2;DVL3;RREB1;XBP1;SMURF2;FZD4;ZBTB16;PA2G4;BMP7;VEGFA;GDNF;DLG4;LHX1;NEURL1;ADGRL1;INSM1;MCU;BMPR1A
dendrite morphogenesis	GO:0048813	0.000179855	3.73212	32.1834	FARP1;SDC2;MINK1;WNT7A;MAPK8IP2;CELSR2;DLG4;BTBD3;DVL1;MAP6;DIP2A;PHACTR1;CTNNA2;EPHB2;EPHB1;SHANK3
positive regulation of cell differentiation	GO:0045597	0.000180721	1.71138	14.7496	RIPOR2;HSP90AB1;GLIPR2;MDK;PPP1R13L;RPS6KA1;AKT1;NRCAM;CCN2;SOX9;ZHX3;TCF15;MMD;IGFBP3;SOX11;AXIN2;ADRA2C;RUNX2;PAX2;TGFBR2;TIAM1;OLFM1;HOXB4;RAPGEF2;PPARG;ARHGEF2;WDFY2;IL6ST;PPARD;CRB2;FOXC1;DLX2;CEBPB;SRF;LEF1;LRP5;GATA5;LRP3;ASCL1;ARNTL;SDCBP;MAPK9;FRZB;GPC1;NOCT;ZNF703;LRRC8A;CTNNA2;WNT4;WWTR1;XBP1;SMAD3;TGFB1;WNT7B;ZBTB16;PA2G4;TMEM64;BMP7;HEYL;NUDT21;MAPK11;GDNF;ASXL2;SNAI1;CTNNB1;TCF3;INSM1;FERMT2;BMPR1A
noradrenergic neuron differentiation	GO:0003357	0.000181994	27.944	240.641	HAND2;SOX11;INSM1;ASCL1;PHOX2B;PHOX2A
regulation of signal transduction by p53 class mediator	GO:1901796	0.000199353	1.95686	16.6733	DYRK2;PPP1R13B;TP53RK;MEAF6;NOP2;EHMT1;PRKAG2;CHD4;CHD3;NOC2L;RPS15;NUAK1;ING2;PIP4P1;RBBP4;PPP1R13L;RRS1;SMYD2;TP53BP2;MLST8;AKT1;RICTOR;BRD7;CDK5RAP3;BARD1;MBD3;PRKAB2;PDPK1;TAF10;USP2;TAF11;SSRP1;PRKAB1;POU4F1;HIPK2;TPX2;BOP1;MAPK11;RAD50;CSNK2B;MDM2;RAD9B;TAF4;NOP53;TAF3;TAF2
embryonic heart tube morphogenesis	GO:0003143	0.00021267	3.1668	26.7777	EOMES;MESP1;NDRG4;CCDC103;SRF;DNAAF1;IHH;GATA4;FOXN4;DLL1;TBX3;TBX2;TGFBR2;SHH;VANGL2;SOX17;SMO;SOX18;CCDC40
negative regulation of cellular process	GO:0048523	0.000239561	1.44492	12.0459	RIPOR2;ATP8A2;PLXND1;JADE1;CIB1;ADARB1;SOX17;MYC;ARHGDIA;CCN3;PLXNC1;CCN2;EPHB2;DSCAM;IGFBP3;ACTN1;P3H2;P3H1;TSC2;SOX11;CGRRF1;RUNX3;CLDN3;ADAM15;HGS;SFRP5;CSNK2B;ROR2;RAF1;HTRA2;PRDM11;SNX3;SLC9A3R1;TMEM127;NACC2;PLXNA2;SMYD2;TP53BP2;UTP20;WNT1;LYN;TFAP2A;CD164;SMAD3;TGFB1;GLMN;THAP12;HMGA1;CDC6;SMARCA2;BMP7;CDK6;BCL6;WNK2;PLXNB3;PLXNB2;TGFBI;FERMT2;BAP1;COL18A1;CDKN1A;RARG;CDKN1B;PPP1R13B;MIA3;ING1;PPP1R9B;SHH;MDK;HYAL2;CHMP1A;NCK2;WDR6;SPEG;NOS1;JAK2;HRAS;KLF11;DUSP1;TESC;SIRT7;WNT9A;PROX1;AXIN2;SIRT1;CBFA2T3;RHOB;SSTR5;DUS2;DDAH1;IRF1;RAPGEF2;CDH13;MYH9;TMBIM6;ITGB1BP1;SINHCAF;VAMP3;TLR2;CEBPA;TP53I13;EI24;ZBTB49;ACVR1B;DLL1;MNT;RBBP4;ERBB3;FRZB;CCDC85B;CAMK2N1;SERTAD2;ERBB4;LMNA;SH3BP4;ZNF503;MSX1;BRD7;SH2B3;E2F7;NTRK1;TBX1;CDKN2B;KLF4;TBX5;PODN;SKI;TFAP4;DNAJA3;NEURL1;CTNNB1;AQP11;INSM1
positive regulation of branching involved in ureteric bud morphogenesis	GO:0090190	0.00023983	9.31823	77.6729	GDNF;SMO;LHX1;NOG;SOX8;SOX9;PAX2;VEGFA
negative regulation of cell population proliferation	GO:0008285	0.000281927	1.54815	12.6543	CDKN1C;COL18A1;CDKN1A;RARG;CDKN1B;ATP8A2;TNFAIP3;CIB1;ADARB1;SOX2;MYC;NCK2;SPEG;WDR6;CCN3;SOX9;JAK2;HRAS;KLF11;MORC3;KDM2B;TESC;IGFBP3;NOG;P3H2;P3H1;TSC2;SOX11;PROX1;WNT9A;AXIN2;CGRRF1;RUNX3;CBFA2T3;SSTR5;MN1;CLDN3;DDAH1;HGS;SFRP5;IRF1;CSNK2B;RAPGEF2;CDH13;PPARG;ITGB1BP1;ROR2;RAF1;CEBPA;NDRG4;ZBTB49;GATA2;DLL1;SLC9A3R1;MNT;RBBP4;CAMK2N1;FRZB;TMEM127;ERBB4;NACC2;LMNA;SMYD2;SH3BP4;ZNF503;UTP20;BRD7;SH2B3;E2F7;LYN;TFAP2A;NTRK1;CD164;CDKN2B;TGFB1;GLMN;THAP12;HMGA1;CDC6;PODN;KLF4;TBX5;SMARCA2;TBX3;SKI;TFAP4;CDK6;WNK2;DNAJA3;NEURL1;CTNNB1;AQP11;INSM1;BAP1
positive regulation of viral process	GO:0048524	0.0002934	2.68453	21.8359	SRPK2;CTDP1;VPS4A;ADAR;ADARB1;TMEM250;SRPK1;DDB1;NR5A2;LARP1;MDFIC;POLR2A;POLR2B;CD209;POLR2E;POLR2F;PPIH;NELFA;NELFCD;PPARA;PPIA;POLR2J;RAB7A
non-canonical Wnt signaling pathway	GO:0035567	0.000295997	2.06597	16.7863	PSMD14;LEF1;FZD10;CELSR2;CELSR3;PSMA7;PSMD8;PPP3R1;PSMD7;PSMB5;PSMB2;FRZB;PSMD2;DVL1;DVL2;DVL3;RAC1;WNT1;WNT4;FZD1;FZD2;FZD5;SMURF2;FZD4;FZD7;FZD9;WNT7A;NFATC1;PSMB9;TIAM1;VANGL2;PSMA1;PSMC3;SFRP5;CCDC88C;CTNNB1;ROR2;TNRC6A
regulation of branching involved in ureteric bud morphogenesis	GO:0090189	0.000301143	6.9898	56.6728	GDNF;SMO;LHX1;SIX2;NOG;SOX8;SOX9;PAX2;VEGFA
negative regulation of neuron differentiation	GO:0045665	0.000302635	4.66213	37.7772	SOX2;GSK3B;DISP3;DLX2;SIX3;DTX1;CALR;SOX9;ASCL1;BMP7;DLL1;NEPRO
brain development	GO:0007420	0.000307523	1.94178	15.7031	CX3CR1;DLX2;NDRG4;ROGDI;MAST1;AMIGO2;AATK;SLC6A4;DMBX1;GRIN2A;SIX3;DHX37;CTNNA2;CIC;CDK5RAP3;SCYL2;EOMES;BBS2;EMX1;EMX2;UTP3;PTCH1;PTPN11;PBX4;PROX1;GRIN2C;EML1;MEIS2;PAX2;GRIN2D;POU6F1;TGFBR2;GRIN1;PITPNM1;COL4A1;DNAJC30;NDUFS4;PLXNB2;RAPGEF2;HAP1;DSCAML1;PAFAH1B3;SHANK3;PAFAH1B2
anterior/posterior axis specification	GO:0009948	0.000322201	5.12751	41.2269	SKI;MESP1;SHH;RIPPLY2;CDX2;FZD5;CDX1;LHX1;SIX2;TASOR;TBX3
calcium ion transport into cytosol	GO:0060402	0.000322201	5.12751	41.2269	JPH4;GRIN2A;JPH2;JPH3;CACNA2D1;TRPV4;ITPR3;CACNA1C;GRIN2C;GRIN1;GRIN2D
embryonic digit morphogenesis	GO:0042733	0.000325123	5.82578	46.7886	OSR2;SHH;SALL1;NOG;WNT7A;ECE1;MSX1;GLI3;TBX3;TBX2
regulation of mitotic cell cycle	GO:0007346	0.000391563	1.82799	14.3413	FOXA1;CDKN1C;CDKN1B;UBE2D1;MKI67;PSMD8;CDC23;PSMD7;CDC26;PSMD2;RCC1;CDK5RAP3;SPHK1;DAPK3;USP2;UBE2E1;SIRT1;THAP1;DDB1;PSMA1;TAL1;SIK1;OBSL1;ANAPC2;CUL9;FOXC1;ANAPC16;PSMD14;PSMA7;ANAPC11;SDCBP;SLC9A3R1;FZR1;PSMB5;PSMB2;HSF1;EIF4E;RNF20;SMAD3;TGFB1;CCDC57;GBF1;MEIS2;PSMB9;SMOC2;TFAP4;PSMC3;UBE2S;MDM2;PTPN3
regulation of apoptotic process	GO:0042981	0.000400042	1.36779	10.7015	FOXA1;MTCH1;ANKLE2;STEAP3;CIB1;COMP;PREX1;MYC;ARHGDIA;RPS6KA1;PIM1;AKT1;PROK2;SOX8;SOX9;PRKCI;PCID2;ACTN2;DAPK2;IGFBP3;ACTN1;DAPK3;ACTN4;OLFM1;TIAM1;PPIF;VDAC1;IL6ST;RAF1;PPIA;NGEF;RNF122;ATF4;SLC27A4;BEX2;ANP32A;HTRA2;FOXO3;HIGD1A;FOXO1;BCL2L11;APH1B;NUAK2;BAG3;DDRGK1;FIGNL1;TP53BP2;BMF;FADD;WNT1;ZBTB7A;BARD1;TFAP2A;WNT10B;JUN;PRELID1;XBP1;PLK5;EGR3;GADD45B;HSPA5;GADD45A;FZD9;PA2G4;NET1;GCLC;COPS5;BCL6;GDNF;ANP32E;TNFSF9;UBE2O;RNPS1;CALR;FANK1;HRK;TOP2A;GSK3B;RARG;PRR7;TNFAIP8;PPP1R13B;FLT3;FLT4;TRADD;FAF1;FMN2;IKBKB;RNF157;CASP9;DSTYK;SHH;AIFM1;PIP5KL1;MYO18A;JAK2;JAK3;CTSD;BOK;PSENEN;TOMM70;VAV3;ARHGEF11;KLF11;DFFA;PLEKHG2;ARHGEF12;APAF1;USP42;RIPK2;SPHK1;PLEKHG5;ARHGEF16;NME2;PAWR;FOXL2;DUSP9;SIRT1;RABGGTA;DUSP6;PAX2;TOPORS;RHOB;LATS1;ARHGAP10;LATS2;PAX7;KCNMA1;AKT1S1;ARHGEF3;ITGA6;TMBIM6;ARHGEF2;AVP;ARHGEF7;PTMA;LTK;GLS2;SRC;LEF1;ASCL1;FSTL1;LRP8;MALT1;RELA;HSPD1;PTPA;TFPT;BCLAF1;FRZB;NTF3;MAP4K4;NTRK1;EGLN3;BAD;HIP1R;RRP1B;TBX3;VEGFA;DNAJA1;TFAP4;DNAJA3;NEURL1;CTNNB1;SPRY2;NOP53;BCAR1
regulation of fat cell differentiation	GO:0045598	0.000401666	2.37924	18.6054	CEBPB;LRP5;GPS2;LRP3;GATA2;FOXO1;ARNTL;CCDC85B;FRZB;NOCT;AKT1;WNT1;RUNX1T1;WNT10B;WWTR1;XBP1;SMAD3;TGFB1;ZBTB16;TMEM64;SIRT1;ZADH2;ASXL2;PPARG;WDFY2;FERMT2;PPARD
positive regulation of epithelial to mesenchymal transition	GO:0010718	0.000444469	3.17224	24.4853	CRB2;WWTR1;FOXC1;SMAD3;TGFB1;LEF1;AXIN2;TGFBR2;SDCBP;OLFM1;TIAM1;GLIPR2;MDK;ZNF703;SNAI1;CTNNB1;FERMT2
peptidyl-tyrosine dephosphorylation	GO:0035335	0.000461588	3.49787	26.8666	DUSP4;PTPN1;DUSP2;PTPRS;DUSP1;PTPRO;PTPN11;PTPN12;PTPN13;DUSP9;PTPRF;DUSP6;UBASH3B;PGP;PTPN9
respiratory system development	GO:0060541	0.000461588	3.49787	26.8666	CEBPA;FOXF1;ITGA3;ABCA3;DNAAF1;WNT7B;CHD7;PROX1;PHOX2B;GLI2;VEGFA;SHH;FGF9;BASP1;CCDC40
regulation of protein phosphorylation	GO:0001932	0.000465832	1.64108	12.5898	TRAF3IP1;FLT4;ITGB3;AKAP8L;TESK1;CIB1;KNDC1;FGF3;FGF5;BMPER;CCND1;FGF9;PIP5KL1;NPTN;AKT1;SOX9;RAC1;RSPO1;EPHB2;HRAS;CDK5RAP3;IGFBP3;AKTIP;PPP2R5A;AXIN2;SIRT1;CLDN3;NDUFS4;WDFY2;CACTIN;PPIA;ATF4;SPTBN4;CEBPB;FAXDC2;BRAT1;PDGFA;PRR5L;EFNA5;CAMKK2;SLC9A3R1;SOCS1;THPO;ERBB4;NSD1;DVL2;ANKRD54;DVL3;FNIP1;MAPK3;LYN;NIBAN1;NTRK1;TBX1;WWTR1;TGFB1;NTRK3;PTPN13;BMP7;VEGFA;MOB1B;SLCO3A1;CCDC88C;FGF18;PLXNB2;CDK2AP1;KRAS;INSM1;NOP53
synapse assembly	GO:0007416	0.000501969	2.48995	18.9161	GABRB3;FZD1;FARP1;NLGN2;PLXND1;DSCAM;FZD5;LRRC4;NRXN2;WNT7A;POU4F1;DNM3;NPAS4;SDK1;CDH1;SPOCK2;DNER;DVL1;PLXNB2;NRCAM;CBLN4;OBSL1;SHANK3;SDK2
negative regulation of cell adhesion	GO:0007162	0.000505893	2.43184	18.4557	RIPOR2;PLXND1;PTPRO;MIA3;SPINT2;ERBB3;CDH1;MDK;ARHGDIA;PLXNA2;SPOCK1;PLXNC1;EPHB2;WNT1;CD164;TGFB1;DSCAM;DUSP1;FZD4;FZD7;PLXNB3;CDH13;PLXNB2;ITGB1BP1;TGFBI
regulation of GTPase activity	GO:0043087	0.000520362	1.77626	13.4303	ARHGAP9;GPSM1;GSK3B;PLXND1;DOCK9;DOCK8;FZD10;ARHGAP44;DOCK11;TBC1D30;PLXNC1;HRAS;NDEL1;VAV3;BCAS3;CDKL5;GMIP;TBC1D7;RAPGEF2;ITGA6;ITGB1BP1;EPHA1;ARHGEF7;MAPRE2;RAPGEF6;NGEF;RTN4R;FICD;EFNA5;RASGRP2;RASIP1;FGD6;SH3BP1;PLXNA2;DVL3;SH3BP4;RAB11FIP2;EVI5;MAP4K4;NTRK1;RIC1;ARHGAP27;RRP1B;NET1;RGP1;AFDN;PLXNB3;RGS10;PLXNB2;F2RL1;AGRN;FERMT2
regulation of anatomical structure morphogenesis	GO:0022603	0.000525749	2.01103	15.1846	CRB2;BRSK1;GSK3B;PHLDB1;PLXND1;SDC2;FLT4;TNFAIP3;KNDC1;EFNA5;DLL1;ARHGAP44;LFNG;STRIP1;BMPER;CAPZB;ADGRA2;ZMYM4;PROK2;CHRNB2;EGLN1;TBX1;TGFB1;CDX2;CDX1;RC3H1;EMP2;SRCIN1;MYO19;CLDN3;FMNL2;BCL6;GDNF;CTNNB1;MAPT;SHANK3;FERMT2
cellular response to nerve growth factor stimulus	GO:1990090	0.000541648	4.66109	35.0556	NTRK1;NTF4;NTRK3;NTF3;RAB35;TMEM108;AKT1;RAPGEF2;CIB1;MAPT;WASF1
positive regulation of neural precursor cell proliferation	GO:2000179	0.000541648	4.66109	35.0556	CX3CR1;DISP3;KDM1A;RASSF10;MDK;FZD9;CTNNB1;PROX1;INSM1;DISC1;VEGFA
positive regulation of small molecule metabolic process	GO:0062013	0.000580222	5.9909	44.6448	IRS1;PRKCE;AKT1;IRS2;PPARG;PPM1K;LDLRAP1;PPARA;PPARD
sympathetic nervous system development	GO:0048485	0.000580222	5.9909	44.6448	NTRK1;NRP2;GDNF;CTNNB1;SOX11;SEMA3F;INSM1;ASCL1;PHOX2B
hemopoiesis	GO:0030097	0.000581856	2.18964	16.3112	CEBPA;WNT2B;KMT2A;FLT3;YJEFN3;FLT4;ASH2L;DLL1;FSTL3;LYL1;MKNK2;ARIH2;SH2B3;CD164;WNT10B;TGFB1;YTHDF2;FST;GLRX5;ZBTB16;TET2;RUNX3;RUNX2;ETV6;RUNX1;TGFBR2;SNRK;TAL1;SBDS;ATF4
lens fiber cell differentiation	GO:0070306	0.000618096	13.9711	103.231	BFSP1;MAF;WNT7B;SIX3;WNT7A;TDRD7
negative regulation of striated muscle cell apoptotic process	GO:0010664	0.000618096	13.9711	103.231	BAG3;MDK;PPP1R10;HAND2;GATA4;BMP7
protein localization to membrane	GO:0072657	0.000633613	1.74664	12.8624	C2CD5;LRRC4;PIGW;CYP46A1;SYNE3;IKBKB;AP4M1;ZFYVE27;ARL5C;CDH1;SH3PXD2B;RAB8A;TMEM150A;ACTN2;TESC;EMP2;TTC7A;ATP1B1;ANK1;NPC1;HGS;RAPGEF2;ITGB1BP1;NUP54;RAPGEF6;SHANK3;SPTBN4;NLGN2;ROCK1;NRXN2;ZDHHC22;LIN7B;NKD2;SAV1;SLC9A3R1;DVL1;MAP7;SPTBN1;PTCH1;KCNIP3;KCNIP4;AP3D1;HPS6;SYNJ2BP;RAB11A;EHD4;DLG4;ABHD17A;SLMAP;TSPAN17;CPE;AGRN;FERMT2
glial cell differentiation	GO:0010001	0.000652858	3.78813	27.7827	EIF2B5;MYRF;METRN;SOX11;SOX10;PAX2;PHOX2B;SOX2;SHH;ERBB3;GPC1;SOX8;SOX9
positive regulation of dephosphorylation	GO:0035306	0.000652858	3.78813	27.7827	PPP1R16B;ANKLE2;TGFB1;SRC;MTMR9;PPP2R5A;SPPL3;PTPA;PTBP1;PPP1R7;CAMTA1;SYMPK;PPIA
cytoskeleton organization	GO:0007010	0.000656177	2.00294	14.6797	MAST4;SH3KBP1;MAST2;MAST1;TNFAIP3;SYNE3;PLD2;CNN2;NCKIPSD;STRIP1;CECR2;FGD6;CAPZB;MDK;ZMYM4;DPYSL2;PACSIN2;PACSIN3;RAC1;MARK1;PAK4;PRKCI;TPM1;RHOF;CFAP410;ANK1;RHOB;FMNL3;ARHGAP10;DES;FMNL2;PALLD;CSPG5;RHOU;AJUBA;OBSL1
negative regulation of fat cell differentiation	GO:0045599	0.000662827	3.3311	24.3803	WNT10B;WWTR1;SMAD3;TGFB1;GPS2;LRP3;GATA2;SIRT1;FOXO1;ARNTL;CCDC85B;ZADH2;WNT1;FERMT2;RUNX1T1
protein localization to organelle	GO:0033365	0.000687886	1.89791	13.8204	RIPOR1;SYS1;FAM149B1;DDX1;TULP3;AUP1;YBX1;TULP1;UBE2J2;BICD2;HHEX;LAMP1;DDRGK1;DVL1;LMNA;MICALL1;PACSIN2;MSX1;ZNF423;ZBTB7A;BBS2;TOR1A;IFT140;GBF1;SGTA;ABCA7;TOR1B;BMP7;TOPORS;RAB11A;ALDH3A2;CTDNEP1;DNAJA1;LMBRD1;TOLLIP;RAB35;TSPAN17;MDM2;CALR;OBSL1;STX1A
positive regulation of fat cell differentiation	GO:0045600	0.000720607	2.77027	20.0441	CEBPB;XBP1;ZBTB16;SOX13;LRP5;TMEM64;METRNL;BMP7;FRZB;NOCT;ASXL2;PIM1;NAPEPLD;AKT1;PPARG;WDFY2;VSTM2A;RREB1;PPARD
peptidyl-serine modification	GO:0018209	0.000729285	1.80193	13.0162	BRSK1;GSK3B;DYRK3;SMG1;GALNT13;DYRK2;MAST4;CAB39;ROCK1;TNKS;MAST2;MAST1;PRKCZ;PKD1;RPS6KA4;IKBKB;MAPK9;MGAT5B;RPS6KA1;STK38;MKNK2;AKT1;MAPK1;RICTOR;MARK3;MARK1;PRKCG;SRPK2;MORC3;PRKCI;PARP1;NAA10;PDPK1;PRKCE;VRK1;CSNK1E;TGFBR2;HIPK2;MAPK13;LATS1;LATS2;SBK1;RPS6KB2;ULK3;PRKD2;PKN1;CSNK1G2
peptidyl-serine phosphorylation	GO:0018105	0.000770218	1.83708	13.1697	BRSK1;GSK3B;DYRK3;SMG1;DYRK2;MAST4;CAB39;ROCK1;TNKS;MAST2;MAST1;PRKCZ;PKD1;RPS6KA4;IKBKB;MAPK9;RPS6KA1;STK38;MKNK2;AKT1;MAPK1;RICTOR;MARK3;MARK1;PRKCG;SRPK2;MORC3;PRKCI;MAP2K2;PDPK1;PRKCE;VRK1;CSNK1E;TGFBR2;HIPK2;MAPK13;LATS1;LATS2;SBK1;RPS6KB2;ULK3;PRKD2;PKN1;CSNK1G2
positive regulation of canonical Wnt signaling pathway	GO:0090263	0.000820191	1.93052	13.7183	PSMD14;TNKS;LRRK1;NRARP;LYPD6;PSMA7;ARNTL;PSMD8;HHEX;PSMD7;PSMB5;PSMB2;ADGRA2;PSMD2;UBR5;RSPO1;DACT1;USP8;TGFB1;SMURF2;DAPK3;FZD9;CSNK1E;AXIN2;PLEKHA4;TMEM198;PSMB9;PPM1A;PPM1B;PSMA1;PSMC3;PTK7;WNK2;GID8;LGR6;LGR5;CSNK1G2;RNF220
organelle organization	GO:0006996	0.000841408	1.46621	10.3814	PI4K2B;UBXN2A;AUP1;RAB43;FAM174B;DPYSL2;MYC;LONP1;RAB2A;PRKCI;TANGO2;STX7;TPM1;POLRMT;CFAP410;ANK1;ARMC2;RAB31;WDR81;CHMP4C;AJUBA;OBSL1;PPIA;PI4K2A;TMED10;SAR1A;SAR1B;CDCA8;PLD2;CNN2;NCKIPSD;SLC9A3R1;STRIP1;RHOT1;TERT;ATXN7;VPS11;PACSIN2;DYM;PACSIN3;MARK4;SEC31B;SEC31A;MARK1;ESRRA;TOR1A;ABCA3;HPS6;TOR1B;FANCG;CHMP2B;CSPG5;CYCS;DYRK3;ALAS1;MAST4;SH3KBP1;MAST2;HILPDA;MAST1;TNFAIP3;MIA3;TFB1M;SYNE3;SYNE1;SMPD4;CAPZB;MDK;ZMYM4;CHMP1A;MYO18A;TMED4;BCAS3;PARP1;VPS13D;TWNK;ARHGAP10;CYP26C1;PALLD;RHOU;MNS1;ARHGEF7;CHMP6;RAB7A;VPS4A;CECR2;FGD6;MSTO1;EPS15;PAK4;YTHDF2;MTX1;MTX3;GBF1;MAPK15;PEX14;FMNL3;DES;FMNL2;DNAJA3
protein deubiquitination	GO:0016579	0.000869755	1.60038	11.2784	USP35;OTUD5;WDR48;USP38;TRRAP;KDM1B;KEAP1;OTUD7B;UBE2D1;TNFAIP3;ACTB;PSMD8;YY1;PSMD7;MYC;PSMD2;UIMC1;UFD1;NFRKB;USP8;USP48;USP42;USP44;USP2;JOSD2;ACTR8;SUPT3H;UCHL5;CDC25A;CCNA1;KAT2A;PSMA1;HGS;OTUB2;USP13;USP15;PSMD14;USP10;SPATA2;FOXK2;ABRAXAS2;FOXK1;PSMA7;USP19;SNX3;TFPT;RHOT1;PSMB5;PSMB2;ATXN7;RCE1;BARD1;SMAD1;SMAD3;SMURF2;USP20;USP21;MCRS1;TAF10;PSMB9;SMAD7;COPS5;PSMC3;ASXL2;MDM2;OTUD1;BAP1;OTUD3
metanephric collecting duct development	GO:0072205	0.000886703	23.2801	163.612	SHH;PTCH1;WNT7B;PKD1;PAX2
enteric nervous system development	GO:0048484	0.00091577	8.15115	57.0233	GDNF;KIF26A;ARX;SOX8;SOX10;PHOX2B;PHOX2A
hematopoietic stem cell proliferation	GO:0071425	0.00091577	8.15115	57.0233	WNT10B;WNT2B;YTHDF2;YJEFN3;ARIH2;ETV6;RUNX1
regulation of mesenchymal cell proliferation	GO:0010464	0.00091577	8.15115	57.0233	TBX1;MYC;CHRD;LRP5;PDGFA;SOX9;TGFBR2
epithelium development	GO:0060429	0.000917802	1.95612	13.6802	NDRG4;IHH;DNPH1;PKD1;DLL1;SLC9A3R1;SHH;SALL1;SOX17;SOX18;DVL1;SOX8;SOX9;JAK2;WNT3;WNT4;DACT1;TBX1;CPT1A;TGFB1;PTCH1;WNT7B;SOX11;PROX1;TBX5;SOX10;PAX2;TBX2;VEGFA;SMO;TST;LHX1;TOLLIP;VDAC1;PPARG;RHCG
potassium ion transport	GO:0006813	0.000917802	1.95612	13.6802	KCNG1;HCN4;KCNG2;SLC24A4;KCNG4;KCNC1;KCNK9;KCNC3;LRRC38;KCNC4;KCNA6;KCNA7;SLC9A1;KCNN1;KCNN4;KCNH1;KCNH2;KCNJ4;KCNH3;KCNF1;KCNK10;ABCC8;KCNJ12;KCNK12;KCNAB2;SLC9A3;KCNS1;KCNS2;KCNMA1;KCNQ4;KCNQ5;KCNK2;HCN2;KCNK3;HCN1;KCNK4
positive regulation of neuron projection development	GO:0010976	0.000920059	2.1792	15.2349	CAMK2B;LTK;NDRG4;VLDLR;LRP8;STYXL1;SNX3;CUX2;MDK;DPYSL3;NPTN;GPC2;SCN1B;FZD1;LYN;NTRK1;PRKCI;PLK5;NTRK3;P3H1;BMP7;PTK7;PLXNB3;RAPGEF2;PLXNB2;ITGA6;ROR1;ROR2
regulation of establishment of planar polarity	GO:0090175	0.000920059	2.1792	15.2349	PSMD14;CELSR2;CELSR3;PSMA7;PSMD8;PSMD7;PSMB5;PSMB2;PSMD2;DVL1;DVL2;DVL3;RAC1;WNT1;DACT1;FZD1;FZD2;FZD5;SMURF2;FZD4;FZD7;WNT7A;PSMB9;TIAM1;VANGL2;PSMA1;PSMC3;ROR2
glycolipid metabolic process	GO:0006664	0.00094925	2.68616	18.6952	GLTP;CTSA;ARSA;ABCA2;PGAP3;HEXB;PIGW;FUT2;GBA2;SUMF2;SUMF1;SMPD3;SMPD2;SMPD4;GLB1;ESYT3;ST3GAL6;ESYT2;ESYT1
myeloid cell differentiation	GO:0030099	0.00094925	2.68616	18.6952	KMT2E;LYN;IL11;CEBPA;DYRK3;CDKN2B;ZBTB16;TET2;IKZF1;RUNX1;HIPK2;KLF1;SLC25A38;SNRK;TAL1;FLVCR1;ACIN1;JAK2;JAK3
sprouting angiogenesis	GO:0002040	0.00094925	2.68616	18.6952	EGR3;YJEFN3;FLT4;SRF;MIA3;NRARP;DLL1;ROBO1;JMJD6;VEGFA;EFNB2;RNF213;BMPER;ADGRA2;AKT1;CDH13;ITGB1BP1;E2F7;E2F8
regulation of cellular response to stress	GO:0080135	0.000969191	1.97032	13.6721	CAMK2B;GSK3B;POM121;DYRK3;SMG1;CEBPB;HSP90AB1;AAAS;ADCY8;USP19;ARNTL;CASP9;NUAK1;ING2;BAG3;HSF1;MLST8;MAPK1;CAMK2G;RAE1;IER3;MAPK3;SEC13;HSBP1;AMFR;SIRT1;AKT1S1;NUP54;NUP98;MAPT;AJUBA;NUP58;MBTPS2;ATF4;EIF4G1
negative regulation of cellular response to growth factor stimulus	GO:0090288	0.00097133	2.24792	15.5935	HTRA3;CHRD;UBE2D1;FSTL3;HHEX;BMPER;CREB3L1;GPC1;RBPMS2;WNT1;PTPN1;SMAD1;SKOR1;SMURF2;NOG;HIPK2;SMAD7;SULF2;SKI;HGS;MMRN2;SPRY2;PPARG;SPRY1;DAND5;BMPR1A
regulation of fibroblast growth factor receptor signaling pathway	GO:0040036	0.000972786	4.66006	32.3191	SMOC2;DSTYK;CREB3L1;GPC1;NOG;NPTN;SPRY2;PRKD2;SPRY1;SULF2
homophilic cell adhesion via plasma membrane adhesion molecules	GO:0007156	0.00100321	2.51267	17.3488	ROBO3;DSCAM;AMIGO2;VSTM2L;CELSR2;PKD1;ROBO1;SDK1;CDH1;PALLD;NPTN;PLXNB3;CDH13;CNTN2;PLXNB2;EMB;HMCN1;DSCAML1;OBSL1;SDK2;NECTIN1
negative regulation of transforming growth factor beta receptor signaling pathway	GO:0030512	0.00101304	2.38552	16.4477	SMAD3;TGFB1;FAM89B;SMURF2;PDPK1;HTRA3;HTRA4;IL17RD;SIRT1;LTBP1;TGFBR2;SMAD7;SKI;PPM1A;EID2;SNX25;PMEPA1;SPRY2;SPRY1;STUB1;PPARA;ZBTB7A;DAND5
response to growth factor	GO:0070848	0.0010422	2.98479	20.4948	URI1;PLK5;SPHK1;HTRA2;CIB1;ACVR1B;KLF4;TGFBR2;SOX2;MYC;TBC1D7;AKT1;CTNNB1;NOS1;MAP2K5;BMPR1A
neural tube closure	GO:0001843	0.00114526	3.26375	22.1025	TGFB1;KDM2B;LMO4;SEMA4C;TSC2;PAX2;SKI;VANGL2;MTHFD1L;DEAF1;DVL1;DVL2;DVL3;PLXNB2
Wnt signaling pathway, planar cell polarity pathway	GO:0060071	0.00115768	2.17347	14.6956	PSMD14;CELSR2;CELSR3;PSMA7;PSMD8;PSMD7;PSMB5;PSMB2;PSMD2;DVL1;DVL2;DVL3;RAC1;WNT1;FZD1;FZD2;FZD5;SMURF2;FZD4;FZD7;WNT7A;PSMB9;TIAM1;VANGL2;PSMA1;PSMC3;ROR2
cell junction assembly	GO:0034329	0.00118749	2.03926	13.7363	NLGN2;PLXND1;NRXN2;ACTB;ACTG1;GJC1;ARVCF;PARD6B;SH3BP1;CDH1;SPOCK2;GJA4;DNER;CDH24;NRCAM;FARP1;DSCAM;FZD5;POU4F1;DNM3;CLDN5;SDK1;TRPV4;FSCN1;DCHS1;ITGA6;TLN1;OBSL1;SHANK3;FERMT2;SDK2
negative regulation of cell projection organization	GO:0031345	0.00119224	2.70852	18.2336	RTN4R;MYLIP;PTPRS;PRAG1;PTPRO;CRMP1;CIB1;RTN4RL2;ADCY6;EFNB2;RTN4RL1;TRPV4;DPYSL3;RAPGEF2;SPOCK1;PTPN9;SPRY2;YWHAH
negative regulation of protein modification process	GO:0031400	0.00119312	2.20691	14.8551	GSK3B;TRAF3IP1;CIB1;PRR5L;ARPP19;PTPA;PIP5KL1;EPHB2;CDK5RAP3;SNTA1;PPP1R16B;LYN;NIBAN1;WWTR1;TGFB1;IGFBP3;NTRK3;P3H1;XRCC1;CDYL;PTPN13;SIRT1;MAPT;INSM1;CACTIN;PPIA
positive regulation of transcription from RNA polymerase II promoter in response to stress	GO:0036003	0.00135544	3.94352	26.0416	CEBPB;ATF6B;HSPA5;CREB3L1;HSF1;KLF2;GCN1;MBTPS2;VEGFA;ATF4;NFE2L2
regulation of axon extension involved in axon guidance	GO:0048841	0.00135544	3.94352	26.0416	SEMA6B;SEMA5B;SEMA6C;DSCAM;SEMA6D;SEMA3B;SEMA4C;SEMA4F;SEMA3F;SEMA4G;VEGFA
protein modification by small protein removal	GO:0070646	0.00135673	1.56084	10.3057	USP35;OTUD5;WDR48;USP38;TRRAP;KDM1B;KEAP1;OTUD7B;UBE2D1;TNFAIP3;ACTB;PSMD8;YY1;PSMD7;MYC;PSMD2;UIMC1;UFD1;NFRKB;USP8;USP48;DESI1;USP42;USP44;USP2;JOSD2;ACTR8;UCHL5;CDC25A;CCNA1;KAT2A;PSMA1;HGS;OTUB2;USP13;USP15;PSMD14;USP10;GPS1;FOXK2;ABRAXAS2;FOXK1;PSMA7;USP19;SNX3;TFPT;RHOT1;PSMB5;PSMB2;ATXN7;RCE1;BARD1;SMAD1;SMAD3;TOR1A;SMURF2;USP20;USP21;MCRS1;TAF10;PSMB9;SMAD7;COPS5;PSMC3;ASXL2;MDM2;OTUD1;BAP1;OTUD3
positive regulation of macromolecule biosynthetic process	GO:0010557	0.00139276	1.87918	12.3584	MTPN;DYRK2;LDB1;IRS1;FAF1;EIF4A3;IRS2;GLI1;GLI2;EPM2AIP1;MYC;AKT1;JAK2;NIBAN1;CDT1;XBP1;STN1;BRPF3;NSUN5;PRMT1;PCIF1;CIRBP;LARP4B;EEF2;KLF4;SIRT1;LARP6;SMOC2;EIF6;SLC6A9;PPP1R3E;PLXNB2;PRKD2;VIM;EIF3C;EIF3D;TLR2
ATP-dependent chromatin remodeling	GO:0043044	0.00141004	2.86982	18.8379	MBD3;SMARCD2;SMARCC2;SRCAP;ACTR6;RNF8;CHD4;CHD3;ACTR8;SMARCA2;ACTB;CECR2;ZNHIT1;RBBP4;VPS72;ANP32E
regulation of nervous system development	GO:0051960	0.00141004	2.86982	18.8379	CX3CR1;HES7;YTHDF2;TENM4;HELT;NSUN5;ASCL1;DLL1;ELAPOR2;ARNTL;HEYL;GBX2;GBX1;CTNNB1;HES2;WNT3
negative regulation of signal transduction	GO:0009968	0.0014245	1.56841	10.2793	IRS1;TNFAIP3;NRARP;GLI3;RNF157;CYP26B1;HHEX;UBASH3B;CREB3L1;AKT1;CHAC1;DACT1;TLE1;ARRDC1;IGFBP3;NOG;TSC2;MAPK8IP2;KCTD6;CYP26C1;HGS;SFRP5;MMRN2;ULK3;TAX1BP3;TMBIM6;CACTIN;SLC27A4;CX3CR1;NOTCH3;NDRG4;MAZ;GPS2;TULP3;GATA4;APCDD1;GATA2;PRKCZ;DLL1;NKD1;FSTL3;NKD2;SLC9A3R1;SOCS1;ERBB3;FRZB;KCTD21;GPC1;ZBTB7A;SOCS5;LYN;WWOX;PTPN1;YTHDF2;PTCH1;RITA1;NFATC1;PTPN12;SULF2;NR4A2;KIF26A;NEURL1;SPRY2;SPRY1;CALR;NOTUM;ZNF653
mRNA-containing ribonucleoprotein complex export from nucleus	GO:0071427	0.00148703	2.03035	13.2195	POM121;SMG1;EIF4A3;CASC3;AAAS;SMG7;U2AF1L4;GLE1;HHEX;RBM15B;U2AF2;SYMPK;EIF4E;RAE1;UPF2;UPF1;CHTOP;SEC13;ALYREF;CPSF3;CPSF2;CDC40;WDR33;DDX39A;RNPS1;NUP54;NUP98;SRSF5;SLU7;NUP58
erythrocyte differentiation	GO:0030218	0.00149758	2.73402	17.7818	KMT2E;LYN;DYRK3;ALAS1;IKZF1;HIPK2;KLF1;VEGFA;SLC25A38;TAL1;FLVCR1;ACIN1;JAK2;JAK3;LYAR;SH2B3;CDK5RAP3
negative regulation of protein serine/threonine kinase activity	GO:0071901	0.00150342	2.20175	14.3114	CDKN1C;CEBPA;CDKN1B;TESK1;LRP5;RASIP1;HHEX;HYAL2;STK38;AKT1;SH2B3;CDK5RAP3;LYN;PTPN1;DUSP1;GADD45A;HEG1;NR2F2;SIRT1;BMP7;LATS1;LATS2;TFAP4;SPRY2;SPRY1
neuron development	GO:0048666	0.00154286	1.81492	11.75	GSK3B;TENM2;ATP8A2;TENM4;ROCK1;SRF;BICDL1;PRDM12;ASCL1;GBA2;HS6ST1;GLI2;PPP1R9B;SAMD14;ZFYVE27;STMN1;BLOC1S3;MICALL1;TMEM108;NRTN;MAP4;LYN;XBP1;TOR1A;UNC5A;PRMT1;DTNBP1;LAMB1;PBX4;RUNX3;POU4F1;PHOX2B;RAB11A;RUNX1;GDNF;TDP2;RAB35;RAPGEF2;MAPT;INSM1
autonomic nervous system development	GO:0048483	0.00156423	4.23616	27.3671	NTRK1;GDNF;KIF26A;ARX;SOX11;SOX8;ASCL1;SOX10;PHOX2B;PHOX2A
beta-catenin destruction complex disassembly	GO:1904886	0.00156423	4.23616	27.3671	FZD1;GSK3B;FZD2;FZD5;DVL1;DVL2;WNT8B;CTNNB1;DVL3;WNT1
ATF6-mediated unfolded protein response	GO:0036500	0.00157547	9.31353	60.1021	MBTPS1;XBP1;ATF6B;HSPA5;CALR;MBTPS2
embryonic forelimb morphogenesis	GO:0035115	0.00157547	9.31353	60.1021	TFAP2A;OSR2;WNT7A;CACNA1C;TBX5;TBX3
intestinal epithelial cell differentiation	GO:0060575	0.00157547	9.31353	60.1021	PYY;CDX2;SRC;GATA5;GATA4;IL6ST
regulation of sterol biosynthetic process	GO:0106118	0.00157547	9.31353	60.1021	SEC14L2;ABCA2;MBTPS1;SREBF1;MBTPS2;RAN
sympathetic ganglion development	GO:0061549	0.00157547	9.31353	60.1021	NRP2;CTNNB1;INSM1;SEMA3F;ASCL1;PHOX2B
lung development	GO:0030324	0.00160105	3.10815	20.0075	CEBPA;FOXF1;ITGA3;ABCA3;DNAAF1;WNT7B;SOX11;PROX1;PKD1;GLI2;VEGFA;SHH;FGF9;CCDC40
smoothened signaling pathway	GO:0007224	0.00160105	3.10815	20.0075	DYRK2;SEPTIN2;PTCH1;IHH;GLI1;GLI3;GLI2;HIPK2;DISP3;SHH;SMO;TCTN2;ULK3;GPC2
embryonic organ development	GO:0048568	0.00160192	2.33314	15.0174	TEAD4;NDRG4;TGFB1;FOXE1;KMT2A;WNT7B;PDGFA;PBX4;GLI3;GLI2;TGFBR2;TBX2;SALL1;SOX17;GDNF;SOX18;TAL1;SH2B3;TEAD2;TEAD3;ATF4;BMPR1A
ERBB signaling pathway	GO:0038127	0.00160192	2.33314	15.0174	TGFB1;PDPK1;SRC;TGFA;NRG1;PTPN11;NRG2;PTPN12;SLC30A10;ERBB3;ERBB4;NCK2;REPS2;AKT1;MAPK1;GRB2;STUB1;SOX9;PLCG1;AAMP;BCAR1;HBEGF
response to retinoic acid	GO:0032526	0.00161495	2.38981	15.3628	LYN;TBX1;WNT10B;RARG;LTK;FZD4;TESC;FZD7;WNT7B;HTRA2;WNT8B;FZD10;WNT9A;ASCL1;AQP3;PAX2;RXRB;PTK7;RARA;SOX9;WNT3
post-translational protein modification	GO:0043687	0.00161499	1.48436	9.54209	DSCC1;CCNF;KEAP1;MIA3;LAMC1;DCAF4;PSMD8;NUB1;PSMD7;PSMD2;FBXO6;RAB8A;CHGB;RAB2A;WSB2;FBXO2;IGFBP3;ANO8;ESCO2;COMMD1;PDIA6;RABGGTA;LRRC41;SUMF2;KCTD6;CKAP4;SUMF1;DDB1;RCN1;PSMA1;VGF;GAN;FAM20C;MFGE8;OBSL1;MATN3;CUL9;PSMD14;EPAS1;SDC2;GPS1;KLHL11;FSTL1;FBXO44;LTBP1;PSMA7;FBXO41;FBXL22;FSTL3;SOCS3;COP1;PSMB5;CAND1;PSMB2;STC2;PENK;DCAF10;SOCS5;UBE2F;MBTPS1;ICMT;ZBTB16;TMEM132A;KLHL21;FBXL18;KLHL3;LAMB1;FBXL16;FBXL14;RAB11A;FBXO30;PSMB9;SPSB3;CUL4A;COPS5;PSMC3;NEURL2;ASB8;ERCC8;FBXL3;NOTUM;P4HB;ASB1
mitotic spindle organization	GO:0007052	0.00165916	1.76311	11.2865	GPSM2;DYNC1I2;TNKS;MIS12;CDCA8;ABRAXAS2;SMC3;AAAS;PMF1;CENPA;NSL1;PTPA;PPP1CC;STMN1;RCC1;MAP4;NDEL1;SUN2;DYNC1H1;SEC13;RMDN1;EML1;CKAP5;DYNLL2;NDC80;RAB11A;SGO2;TPX2;KIF18A;RPS27;STAG2;KIFC2;INCENP;KIFC1;TAOK1;SBDS;CENPM;NUP98;MAPRE1;LSM14A;CENPQ;CCDC61;RAN
positive regulation of cell migration	GO:0030335	0.00174344	1.55269	9.86255	SEMA5B;RIPOR1;FAM89B;TRADD;MIA3;CIB1;ACTG1;GLIPR2;MDK;SOX9;EPHB2;HRAS;SEMA6B;SEMA6C;SUN2;PRKCE;SPHK1;SEMA6D;ACTN4;SHTN1;TIAM1;CLDN3;SMO;RAPGEF2;CDH13;ITGA6;ARHGEF2;ROR2;EPHA1;ARHGEF7;MAPRE1;HBEGF;SRC;MAZ;LEF1;SEMA3B;PDGFA;SEMA3F;ACVR1B;SDCBP;DDRGK1;ZNF703;NTF3;PLCG1;RREB1;MAP4K4;CARMIL1;CARMIL2;XBP1;TGFB1;HSPA5;SMURF2;NTRK3;SEMA4C;LAMB1;SEMA4F;SEMA4G;ELP5;RAB11A;VEGFA;SNAI1;F2RL1;SPRY2;LGR6;CEP43;FERMT2;BCAR1
positive regulation of proteasomal ubiquitin-dependent protein catabolic process	GO:0032436	0.00183547	2.16085	13.6143	GSK3B;CEBPA;KEAP1;HSPBP1;NKD2;NUB1;COP1;FZR1;HECTD1;SUMO1;DDRGK1;DVL1;ARIH2;UBQLN1;ARIH1;SOCS5;SGTA;CSNK1E;CBFA2T3;PIAS1;SMAD7;MDM2;STUB1;NOP53;NFE2L2
adipose tissue development	GO:0060612	0.00186209	6.52052	40.9884	XBP1;PGRMC2;SPTLC2;SH3PXD2B;ZNF516;LRP5;SOX8
morphogenesis of a polarized epithelium	GO:0001738	0.00186209	6.52052	40.9884	LAMA5;VANGL2;TRAF3IP1;LAMA3;ZDHHC7;ACTB;ACTG1
regulation of B cell apoptotic process	GO:0002902	0.00186209	6.52052	40.9884	LYN;BCL6;ORMDL3;IRS2;FNIP1;NOC2L;FOXP1
positive regulation of protein phosphorylation	GO:0001934	0.0018668	1.45721	9.15645	CDKN1A;HSP90AB1;FLT4;ITGB3;TESK1;PRKAG2;CIB1;KNDC1;FGF3;RPS6KA4;FGF5;CCND1;FGF9;NPTN;AKT1;TNKS1BP1;SOX9;RAC1;RSPO1;NOS1;JAK2;HRAS;IL11;MMD;RIPK2;SPHK1;AKTIP;AXIN2;SIRT1;LATS1;TWSG1;CLDN3;TRAF4;CSNK2B;JTB;RAPGEF2;PRKD2;ARHGEF2;AVP;WDFY2;ITGA5;RAF1;PPIA;PFN2;CX3CR1;CAB39;SRC;FAXDC2;BRAT1;PDGFA;EFNA5;LRP8;CAMKK2;NTF4;SDCBP;THPO;DDRGK1;ERBB4;NTF3;DVL2;DVL3;MAPK1;FNIP1;MAPK3;LYN;NIBAN1;NTRK1;TBX1;XRCC6;TGFB1;NTRK3;LIF;GDF1;BMP8B;INHBB;PTPN11;BMP7;VEGFA;RAD50;SLCO3A1;FGF18;CDK2AP1;SPRY2;CSPG4;KRAS;CNOT9;BMPR1A;EIF4G1
endoderm development	GO:0007492	0.00188026	5.32373	33.4136	DUSP4;EOMES;DUSP2;SOX17;DUSP1;LHX1;GATA4;LAMC1
mammary gland epithelium development	GO:0061180	0.00188026	5.32373	33.4136	LATS1;ERBB4;WNT7B;ZNF703;AKT1;JAK2;WNT3;WNT4
cellular response to retinoic acid	GO:0071300	0.0018812	2.76336	17.3424	LYN;TBX1;WNT10B;LTK;FZD4;FZD7;TESC;WNT7B;HTRA2;WNT8B;FZD10;WNT9A;PAX2;PTK7;SOX9;WNT3
positive regulation of axonogenesis	GO:0050772	0.0018812	2.76336	17.3424	CDKL5;PLXND1;METRN;LIMK1;ISLR2;ROBO1;SHTN1;TIAM1;ZFYVE27;ARHGDIA;PLXNA2;PLXNB3;MAP6;PLXNB2;PLXNC1;MAPT
skeletal system development	GO:0001501	0.00189615	1.74767	10.9543	ANKRD11;DLX6;CHD7;IHH;CHRD;PKD1;ETS2;GLI2;PAPSS1;COMP;ACAN;DDRGK1;DEAF1;FRZB;HYAL2;TRPS1;SH3PXD2B;ALX4;DYM;UFD1;SOX9;WNT1;PITX1;TEAD4;WWOX;ZBTB16;NOG;RFLNB;P3H1;BMP8B;SOX11;BMP7;TBX3;PAX1;SULF2;BCAN;GNAS;ALPL;TLL1;COL9A2;NOTUM;FGFR3;MATN3
Fc-gamma receptor signaling pathway involved in phagocytosis	GO:0038096	0.00194857	2.23602	13.9542	CYFIP2;VAV3;LYN;CYFIP1;HSP90AB1;SRC;WIPF2;PRKCE;ARPC1A;LIMK1;BRK1;PIK3R2;BAIAP2;ACTB;ACTG1;PLD2;NCKIPSD;PLPP4;MAPK1;GRB2;RAC1;PLCG1;MAPK3
epithelial to mesenchymal transition	GO:0001837	0.00196437	2.64273	16.471	EOMES;GSK3B;TGFB1;ROCK1;FOXF2;LEF1;NOG;BMP7;TBX3;HEYL;OLFM1;TASOR;SNAI1;CTNNB1;SOX9;FAM83D;WNT4
vascular endothelial growth factor receptor signaling pathway	GO:0048010	0.00199243	2.28116	14.1851	CYFIP2;VAV3;CYFIP1;NRP2;SHC2;ROCK1;SRC;FLT4;ITGB3;PXN;BRK1;PIK3R2;SHB;BAIAP2;VEGFA;MAPK11;NCK2;ITGAV;PRKD2;RAC1;AAMP;BCAR1
mitotic metaphase plate congression	GO:0007080	0.00201567	2.54406	15.7905	CDT1;BOD1;CDCA5;MIS12;VPS4A;CDCA8;RMDN1;NDC80;RAB11A;KIF18A;CDC23;KIFC1;CHMP1A;CHMP2B;CHMP4C;ANKRD53;RRS1;CHMP6
regulation of AMPA receptor activity	GO:2000311	0.00203651	3.66162	22.6893	CACNG8;NLGN2;MINK1;GSG1L;CACNG2;MAPK8IP2;SHISA9;SHISA8;SHANK3;SHISA7;SHISA6
positive regulation of GTPase activity	GO:0043547	0.0020628	1.61799	10.0052	GSK3B;DOCK9;DOCK8;FZD10;DOCK11;TBC1D30;HRAS;TBC1D10A;NDEL1;APC2;BCAS3;CDKL5;ARHGEF16;TBC1D8;TBC1D9;GMIP;MTSS2;ARHGAP45;TIAM1;ADPRH;TBC1D7;RAPGEF2;TAX1BP3;ITGA6;EPHA1;ARHGEF7;MAPRE2;RAPGEF6;NGEF;SLC27A4;RTN4R;TBC1D9B;RASGRP2;ARHGAP22;SH3BP1;NTF3;DVL3;TBC1D12;RAB11FIP2;EVI5;MAP4K4;NTRK1;RABGAP1L;RIC1;NTRK3;ARHGAP29;ARHGAP27;NET1;RGP1;SGSM1;AFDN;RGS10;F2RL1;AGRN;FERMT2
epithelial cell differentiation	GO:0030855	0.00209943	1.97291	12.1652	MESP1;ZDHHC7;GLI1;ASCL1;DNPH1;FSTL1;SCUBE1;BASP1;ERBB4;ZNF703;SIX3;AKT1;E2F7;E2F8;KDM6B;TBX1;CPT1A;FZD7;TDRD7;PROX1;PAX2;VEGFA;LATS1;MAF;TST;TOLLIP;VDAC1;PPARG;RHCG;CCNO
protein autophosphorylation	GO:0046777	0.00216206	1.7325	10.6318	DDR1;CAMK2B;GSK3B;SMG1;FLT3;SRC;FLT4;AATK;ACVR1B;CAMKK2;STK10;EEF2K;ERBB4;MKNK2;PIM1;AKT1;MAP3K21;JAK2;EPHB1;MARK3;MAPK3;LYN;NTRK1;CDKL5;MAP2K2;PDPK1;DAPK2;DAPK3;INSRR;MINK1;VRK1;MAPK15;MEX3B;STK24;STK25;PEAK1;WNK2;TAOK1;ULK3;PRKD2;SIK1;EPHA1;FGFR3
RNA export from nucleus	GO:0006405	0.00234028	1.93003	11.6911	POM121;SMG1;EIF4A3;CASC3;AAAS;SMG7;U2AF1L4;GLE1;HHEX;RBM15B;U2AF2;SYMPK;EIF4E;RAE1;UPF2;UPF1;CHTOP;SEC13;ALYREF;CPSF3;CPSF2;CDC40;WDR33;DDX39A;RNPS1;NUP54;NUP98;SRSF5;SLU7;NUP58;RAN
bone development	GO:0060348	0.00236297	2.79745	16.9185	TFAP2A;OSR2;LRP5;P3H1;SULF2;SKI;CYP26B1;SH3PXD2B;GNAS;SBDS;DYM;NOTUM;WNT1;FGFR3;MBTPS2
Fc-gamma receptor signaling pathway	GO:0038094	0.00239133	2.19025	13.2202	CYFIP2;VAV3;LYN;CYFIP1;HSP90AB1;SRC;WIPF2;PRKCE;ARPC1A;LIMK1;BRK1;PIK3R2;BAIAP2;ACTB;ACTG1;PLD2;NCKIPSD;PLPP4;MAPK1;GRB2;RAC1;PLCG1;MAPK3
negative regulation of cyclin-dependent protein kinase activity	GO:1904030	0.00241638	3.88291	23.3964	CDKN1C;LATS1;CEBPA;CDKN1A;HHEX;CDKN1B;LATS2;TFAP4;CAMK2N1;NR2F2
negative regulation of phosphate metabolic process	GO:0045936	0.00241638	3.88291	23.3964	CDKN1C;ANKLE2;CDKN1A;CDKN2B;CDKN1B;ROCK1;PRKRIP1;TESK1;BMP7;SIRT1
peptidyl-threonine dephosphorylation	GO:0035970	0.00241638	3.88291	23.3964	DUSP4;PPM1A;DUSP2;PPM1B;PPP5C;DUSP1;DUSP9;PPM1E;DUSP6;PPM1G
beta-catenin-TCF complex assembly	GO:1904837	0.00243002	3.28992	19.8048	TLE3;TCF7L1;TLE1;TERT;TRRAP;MYC;LEF1;TCF7;LEO1;CTNNB1;ASH2L;AXIN2
negative regulation of transferase activity	GO:0051348	0.00243002	3.28992	19.8048	CDKN1C;GSK3B;PIF1;CDKN1B;SRC;ERCC4;LIMK1;IRS2;MAPT;TERF1;CERS1;SMAD7
negative regulation of epidermal growth factor receptor signaling pathway	GO:0042059	0.002477	2.6645	15.9889	SH3KBP1;TGFA;ZFYVE28;RNF126;GPRC5A;HGS;SPRY2;GRB2;SPRY1;ARHGEF7;CHMP6;EPS15;SOCS5;HBEGF;PTPN3;RAB7A
regulation of cell adhesion	GO:0030155	0.00250863	1.80044	10.7811	RIPOR2;PLXND1;ROCK1;SRC;CHRD;C2CD4B;MIA3;EFNA5;FUT2;CELSR2;DLL1;NUAK1;TMEM102;ERBB3;MDK;ARHGDIA;PLXNA2;ITGAV;PLXNC1;EPHB2;LYN;CD164;YTHDF2;DSCAM;DUSP1;TESC;TPM1;MINK1;PTPN11;VEGFA;PLXNB3;PLXNB2;CDH13;PRKD2;ITGB1BP1;TGFBI;P4HB
Ras protein signal transduction	GO:0007265	0.00251101	1.76905	10.5914	CYFIP1;GPSM2;RIPOR1;DNMT1;SHC2;CDKN1A;GARRE1;ROCK1;ARHGAP1;BRK1;RASGRP2;ARHGDIA;GNA12;RAC1;WASF1;RALGDS;RREB1;HRAS;ARHGEF11;USP8;JUN;SETDB1;PLEKHG5;LIMK1;ARHGAP29;KSR2;RHOB;SHTN1;TIAM1;MAPK11;ARHGEF3;CDC42EP2;CDC42EP1;CDH13;RAPGEF2;GRB2;TAX1BP3;KRAS;RAPGEF6
proteasome-mediated ubiquitin-dependent protein catabolic process	GO:0043161	0.00252249	1.47772	8.84047	UBXN2A;FAF1;ZFAND2A;CCNF;ZFAND2B;LTN1;UBE2D1;AUP1;PSMD8;CDC23;PSMD7;CDC26;PSMD2;TRIM3;UBXN8;UFD1;FBXO6;UBXN4;FBXO2;USP44;UBE2E1;SIRT1;TOPORS;DDB1;RNF126;PSMA1;KCTD13;RNF122;ANAPC2;ANAPC16;PSMD14;DERL2;AGAP3;UBE2J2;RNF4;FBXO44;PSMA7;FBXL22;USP19;ANAPC11;UBE2J1;ARNTL;ECPAS;PCNP;FOXRED2;COP1;FZR1;PSMB5;PSMB2;HECTD3;UBQLN1;MARCHF6;HSPA5;SMURF2;SGTB;FBXO38;AMFR;SGTA;FBXL18;ERLIN2;UBE2G2;FBXL16;FBXL14;PSMB9;TMUB2;SPSB3;CUL4A;PSMC3;UBE2S;GID8;MDM2;CTNNB1;ERCC8;FBXL3;STUB1;FBXL6;NFE2L2
Notch signaling pathway	GO:0007219	0.00256053	2.33239	13.9186	PSENEN;JAG2;GALNT11;NOTCH3;PLXND1;DTX1;NRARP;YBX1;ASCL1;DLL1;MIB1;HEYL;APH1B;GMDS;MDK;POFUT1;MYC;SNAI1;MAML3;ZNF423
negative regulation of BMP signaling pathway	GO:0030514	0.00258024	2.46909	14.7154	SMAD1;SKOR1;SMURF2;HTRA3;NOG;CHRD;UBE2D1;FSTL1;FSTL3;HIPK2;SMAD7;SKI;BMPER;RBPMS2;PPARG;WNT1;DAND5;BMPR1A
glycosaminoglycan catabolic process	GO:0006027	0.0025828	2.39518	14.2726	TGFB1;SDC4;HEXB;SDC2;SDC3;SLC9A1;BCAN;ACAN;NAGLU;GLB1;HYAL2;GPC1;GPC2;CSPG5;SDC1;CSPG4;GUSB;AGRN;GPC6
cellular response to laminar fluid shear stress	GO:0071499	0.00264849	11.6393	69.065	KLF4;ASS1;KLF2;MAP2K5;NFE2L2
excitatory chemical synaptic transmission	GO:0098976	0.00264849	11.6393	69.065	GRIN2A;GRIN2C;GRIN1;GRIN2D;SHISA6
transcription, DNA-templated	GO:0006351	0.00265045	1.58738	9.41795	ELL;GTF2B;SNAPC2;UBTF;NELFA;NELFCD;KLF13;PARP1;TSC22D1;TWNK;POLRMT;TOPORS;THAP1;PAX1;MAF;RRAGC;TBPL1;PTMA;ATF4;GTF3C2;CTDP1;NFIX;CEBPD;DTX1;MLLT1;MRPL12;FOXO3;PMF1;MNT;POLR2A;DEAF1;POLR2B;NOCT;HSF1;LEO1;POLR2E;POLR2F;SMN1;RREB1;POLR2J;XBP1;RNGTT;TAF10;EAF1;TAF11;SSRP1;NR4A2;PPP5C;FUBP3;LHX1;TCEA2;RNPS1;TAF4;POLR3K;TAF3;TAF2
negative chemotaxis	GO:0050919	0.00273889	3.02977	17.8763	SEMA6B;SEMA6C;ITGB3;SEMA6D;SEMA3B;SEMA4C;PDGFA;SEMA4F;SEMA3F;SEMA4G;ROBO1;ITGAV;LGR6
regulation of sprouting angiogenesis	GO:1903670	0.00273889	3.02977	17.8763	PPP1R16B;SMAD1;PDPK1;KLF4;SYNJ2BP;DLL1;KLF2;VEGFA;BMPER;CREB3L1;FGF18;ITGA5;ADAMTS9
mRNA export from nucleus	GO:0006406	0.00274634	1.90452	11.2319	POM121;SMG1;EIF4A3;CASC3;AAAS;SMG7;U2AF1L4;GLE1;HHEX;RBM15B;U2AF2;SYMPK;EIF4E;RAE1;UPF2;UPF1;PCID2;CHTOP;SEC13;ALYREF;CPSF3;CPSF2;CDC40;WDR33;DDX39A;RNPS1;NUP54;NUP98;SRSF5;SLU7;NUP58
histone deubiquitination	GO:0016578	0.00281345	4.19286	24.6261	USP15;KAT2A;TRRAP;USP21;ATXN7;TAF10;UIMC1;EPOP;SUPT3H
regulation of exosomal secretion	GO:1903541	0.00281345	4.19286	24.6261	SMPD3;SDCBP;SDC4;HGS;VPS4A;SDC1;CHMP6;ATP9A;RAB7A
regulation of protein-containing complex assembly	GO:0043254	0.00282717	1.85667	10.8958	HRK;NAPA;GSK3B;SAR1A;TRAF3IP1;SAR1B;SRC;FAF1;BRK1;PRKCZ;BCL2L11;NCLN;SUMO1;HSF1;BMF;FNIP1;ATF7IP;CDT1;TGFB1;HSPA5;BIK;NRG1;TFIP11;PTPN11;MAPK15;VEGFA;LATS1;TAL1;CDC42EP2;INSM1;RAF1;AJUBA;NOP53
ubiquitin-dependent ERAD pathway	GO:0030433	0.00291638	2.14632	12.5289	HSPA5;SGTB;FBXO2;AMFR;SGTA;DERL2;AUP1;ERLIN2;UBE2G2;UBE2J2;FBXO44;USP19;ECPAS;UBE2J1;TMUB2;FOXRED2;UBXN8;UBQLN1;UFD1;FBXO6;STUB1;UBXN4;MARCHF6
glial cell development	GO:0021782	0.00297108	3.4173	19.8847	EIF2B5;CDK6;MYRF;MDK;NSUN5;CSPG5;SOX11;EIF2B1;DLL1;SOX10;TLR2
positive regulation of cellular biosynthetic process	GO:0031328	0.00298969	1.65179	9.60115	LPGAT1;DYRK2;HSP90AB1;LDB1;IRS1;FAF1;EIF4A3;IRS2;GLI1;ARPP19;GLI2;EPM2AIP1;MYC;AKT1;NIBAN1;CDT1;EGR1;SREBF1;STN1;SMAD3;BRPF3;ELOVL5;NSUN5;PRMT1;PCIF1;CIRBP;LARP4B;EEF2;KLF4;SIRT1;LARP6;ASS1;KLF2;CTDNEP1;DDB1;MLXIPL;SMOC2;EIF6;SLC6A9;DDAH1;PPP1R3E;PLXNB2;PRKD2;VIM;EIF3C;EIF3D;PAOX
cellular response to decreased oxygen levels	GO:0036294	0.00301892	2.18382	12.6724	EGLN1;EGLN3;PTGIS;EPAS1;BAD;HILPDA;FMN2;AQP3;SIRT1;BMP7;HIPK2;VEGFA;TERT;MYC;LMNA;UBQLN1;MDM2;HYOU1;STUB1;MGARP;P4HB;NOP53
potassium ion transmembrane transport	GO:0071805	0.00308477	1.75753	10.1608	KCNG1;HCN4;KCNG2;SLC24A4;KCNG4;KCNC1;KCNK9;KCNC3;LRRC38;KCNC4;KCNA6;KCNA7;SLC9A1;KCNN1;KCNN4;SLC12A7;KCNH1;KCNH2;KCNJ4;KCNH3;KCNF1;SLC12A4;KCNK10;ABCC8;KCNJ12;KCNK12;KCNAB2;ATP1B1;SLC9A3;KCNS1;KCNS2;KCNQ4;KCNQ5;KCNK2;HCN2;KCNK3;HCN1;KCNK4
positive regulation of stress-activated MAPK cascade	GO:0032874	0.00309406	1.93396	11.175	FLT4;SDCBP;CCN2;HRAS;MAP3K4;MAP4K2;GADD45B;GADD45A;PRMT1;FZD7;SPHK1;WNT7B;MINK1;CARD9;SEMA4C;WNT7A;TRAF1;TPD52L1;MTURN;PJA2;MAPK8IP1;HIPK2;VEGFA;SH3RF3;TRAF4;STK25;HAND2;TAOK1;F2RL1
dendrite self-avoidance	GO:0070593	0.0031803	4.65798	26.787	ROBO3;DSCAM;PALLD;NPTN;VSTM2L;CNTN2;EMB;DSCAML1
cell-cell junction organization	GO:0045216	0.00323118	2.04674	11.7379	NLGN2;GJC1;ARVCF;PARD6B;MARVELD2;CDH1;GJA4;CDH24;DSP;PRKCI;SMAD3;TGFB1;CLDN5;AFDN;SDK1;TRPV4;FSCN1;CDH13;F2RL1;DCHS1;TLN1;SDK2;TJP3;NECTIN1;TJP2
regulation of stress-activated MAPK cascade	GO:0032872	0.0032669	2.47726	14.1796	MAP2K2;CARD9;SEMA4C;MAPK8IP2;MAPK8IP3;FOXO1;MAPK8IP1;COPS5;STK25;MYC;TAOK1;MAPK1;F2RL1;EPHB1;PPIA;MAP4K4;MAPK3
IRE1-mediated unfolded protein response	GO:0036498	0.00327095	2.39839	13.7252	KLHDC3;XBP1;HSPA5;GFPT1;CXXC1;WIPI1;PDIA6;ARFGAP1;YIF1A;TATDN2;DNAJB11;LMNA;HDGF;HYOU1;ATP6V0D1;TLN1;EXTL3;SEC31A
negative regulation of cell migration	GO:0030336	0.00328134	1.73514	9.92412	NDRG4;CLIC4;MCTP1;CHRD;MIA3;ADARB1;ADIPOR1;FOXO3;PTPRG;ROBO1;SHH;CDH1;HYAL2;PIP5KL1;DPYSL3;RAC1;SRGAP1;ARPIN;RNF20;IGFBP3;TPM1;NOG;PODN;TBX5;MAPK15;SMAD7;RHOB;CLDN5;AFDN;CLDN3;ADAM15;STK24;PLXNB3;ITGB1BP1;CALR;SINHCAF;EPHA1;PFN2;BMPR1A
forelimb morphogenesis	GO:0035136	0.00334876	6.98472	39.8071	TFAP2A;OSR2;WNT7A;CACNA1C;TBX5;TBX3
muscle cell migration	GO:0014812	0.00334876	6.98472	39.8071	DDR1;ROCK1;ITGB3;CCN3;ITGB1BP1;AAMP
negative regulation of interferon-beta production	GO:0032688	0.00334876	6.98472	39.8071	YY1;PPM1B;PTPRS;REL;CACTIN;RELB
response to laminar fluid shear stress	GO:0034616	0.00334876	6.98472	39.8071	KLF4;ASS1;KLF2;MAP2K5;NFE2L2;SMAD7
retinoic acid receptor signaling pathway	GO:0048384	0.00334876	6.98472	39.8071	RXRB;TBX1;RARG;RARA;PPARG;ACTN4
negative regulation of Notch signaling pathway	GO:0045746	0.0034055	3.10695	17.6548	LFNG;NOTCH3;YTHDF2;ARRDC1;NEURL1;RITA1;AKT1;NRARP;CHAC1;GATA2;DLL1;ZBTB7A
respiratory tube development	GO:0030323	0.0034055	3.10695	17.6548	CEBPA;SHH;FGF9;FOXF1;ITGA3;ABCA3;DNAAF1;WNT7B;PROX1;GLI2;VEGFA;CCDC40
mRNA transport	GO:0051028	0.00341795	1.89258	10.7475	POM121;SMG1;EIF4A3;CASC3;AAAS;SMG7;U2AF1L4;GLE1;HHEX;RBM15B;U2AF2;SYMPK;EIF4E;RAE1;UPF2;UPF1;CHTOP;SEC13;ALYREF;CPSF3;CPSF2;CDC40;WDR33;DDX39A;RNPS1;NUP54;NUP98;SRSF5;SLU7;NUP58
cranial nerve development	GO:0021545	0.0034202	5.43344	30.8514	CHRNB2;TFAP2A;SALL1;ERBB3;CHD7;POU4F1;PAX2
semaphorin-plexin signaling pathway involved in neuron projection guidance	GO:1902285	0.0034202	5.43344	30.8514	NRP2;PLXND1;PLXNA2;PLXNB3;PLXNB2;SEMA3F;PLXNC1
positive regulation of protein modification process	GO:0031401	0.0034282	1.5781	8.95684	ANKLE2;FLT4;ITGB3;TESK1;CIB1;KNDC1;SPPL3;FGF3;FGF5;PTBP1;CCND1;FGF9;NPTN;AKT1;SOX9;RAC1;RSPO1;HRAS;PPP1R16B;AKTIP;PPP2R5A;AXIN2;SIRT1;CLDN3;WDFY2;PPIA;FAXDC2;BRAT1;EFNA5;ARNTL;CAMKK2;PTPA;THPO;ERBB4;PPP1R7;DVL2;SYMPK;CAMTA1;DVL3;FNIP1;MAPK3;LYN;NIBAN1;NTRK1;TBX1;TGFB1;NTRK3;ASPSCR1;VEGFA;SLCO3A1;TAOK1;FGF18;CDK2AP1;KRAS
neuron projection morphogenesis	GO:0048812	0.00352544	1.74019	9.82817	BRSK1;SPTBN4;ROCK1;SDC2;CELSR2;ACTB;NTF4;PARD6B;BTBD3;DVL1;FLRT1;NTF3;MAP6;DIP2A;NRCAM;CTNNA2;EPHB2;EPHB1;NEFH;RAB8A;MAP4K4;FARP1;MINK1;DTNBP1;WNT7A;DICER1;MAPK8IP2;BAIAP2;BMP7;POU4F1;PAX2;SHTN1;DLG4;TAOK1;CTNNB1;DSCAML1;SHANK3;LLGL1
Fc receptor mediated stimulatory signaling pathway	GO:0002431	0.00353528	2.1041	11.8776	CYFIP2;VAV3;LYN;CYFIP1;HSP90AB1;SRC;WIPF2;PRKCE;ARPC1A;LIMK1;BRK1;PIK3R2;BAIAP2;ACTB;ACTG1;PLD2;NCKIPSD;PLPP4;MAPK1;GRB2;RAC1;PLCG1;MAPK3
blood vessel endothelial cell migration	GO:0043534	0.00360368	3.58401	20.1629	EFNB2;EGR3;SOX18;SRF;AKT1;MYH9;EMP2;MIA3;ROBO1;VEGFA
ear morphogenesis	GO:0042471	0.00360368	3.58401	20.1629	TBX1;TFAP2A;OSR2;TMIE;GSC;CHD7;NOG;MYO6;EPHB2;PAX2
positive regulation of morphogenesis of an epithelium	GO:1905332	0.00360368	3.58401	20.1629	GDNF;SMO;MDK;LHX1;NOG;LIF;SOX8;SOX9;PAX2;VEGFA
regulation of neural precursor cell proliferation	GO:2000177	0.00360368	3.58401	20.1629	DISP3;KDM1A;KDM2B;RASSF10;MDK;SIX3;FZD9;PROX1;INSM1;GATA2
protein-containing complex assembly	GO:0065003	0.00361309	1.50548	8.46559	GSK3B;TRRAP;GPAA1;TRADD;ASH2L;LAMC1;PPP6C;MYC;SH3PXD2B;SOX9;TEAD2;BOK;MAGI1;CARD10;TLE3;SEC13;TLE1;AXIN2;TRAF1;TAPBP;TIAM1;CSNK2B;PPIH;ITGB1BP1;LLGL1;VAMP3;NAPA;TMED10;KMT2A;SAR1B;TCF7;LEF1;TGFA;KLHL12;SPG7;ADCY8;NAPG;SLC9A1;SLC9A3R1;PARD6B;SAMM50;CAND1;TERT;ZNHIT6;HSF1;LEO1;REPS2;FADD;WASF1;SEC31A;TCF7L1;SEC24A;BAD;TRAPPC10;FANCC;PEX14;AFDN;TFAP4;CNIH1;DLG4;MDM2;CTNNB1;TUBGCP4;FERMT2;MCU
kidney development	GO:0001822	0.00367956	2.13819	11.9845	TFAP2A;OSR2;FOXC1;TRAF3IP1;ZBTB16;HNF1B;PROX1;PKD1;BMP7;PAX2;GLI2;SULF2;VEGFA;SHH;SALL1;VANGL2;SOX17;GDNF;HYAL2;SIX2;LHX1;WNT4
modulation of chemical synaptic transmission	GO:0050804	0.00374106	1.85546	10.369	CX3CR1;PXK;MCTP1;NLGN2;CLSTN2;TPRG1L;GRIK3;LRRC4;CACNA1A;GRIK4;LRP8;BEGAIN;RIMS2;NTF4;GRM2;GRM8;NTF3;TMEM108;EIF4EBP2;DLGAP3;CHRNB2;UNC13A;HOMER1;GRID1;MAPK8IP2;SYN3;SNCAIP;DGKZ;NPAS4;DLG4;KCTD13
cellular response to nutrient levels	GO:0031669	0.00381406	2.17685	12.123	SREBF1;RIPOR1;CDKN2B;XBP1;GCGR;TFEB;CLEC16A;WIPI1;INHBB;SIRT1;FOXO1;MAP1LC3A;RRAGC;STK24;PDK4;PPARA;FNIP1;GAS2L1;FADS1;PDK2;EIF4G1
positive regulation of cell cycle	GO:0045787	0.00381406	2.17685	12.123	FOXA1;SRPK2;CDKN1B;CCDC57;SPHK1;USP2;PROX1;PKD1;MEIS2;USP19;TBX3;SMOC2;CCND1;TAL1;HSF1;RARA;MDM2;AKT1;NUDT16;CALR;EIF4E
rRNA processing	GO:0006364	0.00390375	1.64284	9.11088	DDX49;RPL31;NOP2;RPLP0;TSR3;NOLC1;NOL9;THUMPD1;PWP2;TFB1M;WDR43;RPF1;RPS15;FBL;ERI1;PES1;RPL36;DHX37;RPL14;RPL35;RPL38;UTP20;RPL39;LYAR;UTP14A;PELP1;HELQ;RPL21;RPS7;IMP3;UTP3;TEX10;DDX54;DDX52;RRP1B;UTP18;BOP1;LSM6;RPS27;EIF6;MRTO4;RPL37A;SBDS;NOP53;MPHOSPH6
connective tissue development	GO:0061448	0.0039443	2.71913	15.0517	XBP1;ZBTB16;LRP5;SLC39A13;PKD1;SULF2;PGRMC2;SPTLC2;DDRGK1;HYAL2;SH3PXD2B;ZNF516;SOX8;SOX9
ventricular septum development	GO:0003281	0.0039443	2.71913	15.0517	NOG;GATA4;SOX11;PROX1;TBX5;ROBO1;SMAD7;TGFBR2;HEYL;HECTD1;SALL1;MATR3;DAND5;BMPR1A
regulation of neuron differentiation	GO:0045664	0.00406095	2.03599	11.2109	CASZ1;LTK;ROCK1;MMD;DTX1;SOX11;ADRA2C;ASCL1;DLL1;BMP7;SOX2;NTF4;DISP3;TIAM1;HEYL;SIX3;NTF3;NRCAM;ARHGEF2;CALR;TCF3;NEPRO;CDK5RAP3;YWHAH
regulation of translation	GO:0006417	0.0040619	1.62852	8.96682	CYFIP1;DDX6;MTPN;DDX1;EIF4A3;LTN1;NOLC1;YBX1;FOXO3;TYMS;GLE1;EIF4ENIF1;LARP1;MTG1;ALKBH1;RPS6KA1;EIF4H;IGF2BP3;EIF4E;EIF4B;NIBAN1;EIF5B;UPF1;NSUN5;DAPK3;PCIF1;CIRBP;LARP4B;PUS7;EEF2;LARP6;EIF1;EIF6;NCL;PLXNB2;CALR;VIM;EIF3C;EIF1B;CNOT9;EIF4G3;LSM14A;EIF3D;METAP1;EIF4G1;EIF3B
nucleic acid-templated transcription	GO:0097659	0.00407768	2.58991	14.2503	DTX1;TOPORS;THAP1;NR4A2;PPP5C;POLR2A;TERT;FUBP3;RRAGC;POLR2B;POLR2E;POLR2F;RNPS1;POLR2J;PTMA
cellular response to fibroblast growth factor stimulus	GO:0044344	0.00409618	1.93858	10.6577	FGF3;FGF5;PTBP1;DSTYK;FGF9;FLRT2;POLR2A;POLR2B;HYAL2;FLRT1;POLR2E;MAPK1;POLR2F;POLR2J;MAPK3;TBX1;KL;RBFOX2;EGR3;PTPN11;FRS3;HNRNPH1;HNRNPF;FGF18;ITGB1BP1;GRB2;FGFR3
regulation of telomerase activity	GO:0051972	0.00414068	2.48657	13.6435	PIF1;CCT2;HSP90AB1;SRC;TNKS;KLF4;TERF1;MAPK15;ERCC4;MYC;MAPK1;CTNNB1;NAF1;MAP3K4;CERS1;MAPK3
positive regulation of cell morphogenesis involved in differentiation	GO:0010770	0.00414695	2.40204	13.1761	CARMIL1;CDKL5;SS18L1;SS18L2;TESK1;CIB1;CUX2;CUX1;MDK;CSPG5;RAC1;CALR;P4HB;ARHGEF7;OBSL1;RREB1;FERMT2
cellular response to cGMP	GO:0071321	0.00420733	18.6188	101.862	HCN4;PDE3A;RAPGEF2;HCN2
forebrain regionalization	GO:0021871	0.00420733	18.6188	101.862	WNT2B;LHX1;WNT7B;SIX3
isopentenyl diphosphate biosynthetic process	GO:0009240	0.00420733	18.6188	101.862	IDI1;MVK;PMVK;MVD
metanephric nephron tubule morphogenesis	GO:0072282	0.00420733	18.6188	101.862	SOX8;SOX9;PKD1;PAX2
middle ear morphogenesis	GO:0042474	0.00420733	18.6188	101.862	TBX1;OSR2;GSC;NOG
non-canonical Wnt signaling pathway via MAPK cascade	GO:0038030	0.00420733	18.6188	101.862	FZD7;DVL3;FZD10;WNT4
positive regulation of fibroblast growth factor receptor signaling pathway	GO:0045743	0.00420733	18.6188	101.862	SMOC2;DSTYK;NPTN;PRKD2
positive regulation of protein localization to synapse	GO:1902474	0.00420733	18.6188	101.862	NLGN2;DVL1;WNT7A;MAPT
regulation of heart growth	GO:0060420	0.00420733	18.6188	101.862	BASP1;PROX1;DUSP9;DUSP6
regulation of mitophagy	GO:1901524	0.00420733	18.6188	101.862	VPS13D;TSC2;VDAC1;SLC25A4
regulation of sodium:proton antiporter activity	GO:0032415	0.00420733	18.6188	101.862	SLC9A3R1;TESC;ACTN4;DRD4
response to cGMP	GO:0070305	0.00420733	18.6188	101.862	HCN4;PDE3A;RAPGEF2;HCN2
positive regulation of mitotic cell cycle	GO:0045931	0.00422145	3.20353	17.5155	FOXA1;SMOC2;PPP1R10;CCDC57;TAL1;SPHK1;HSF1;USP2;MDM2;EIF4E;MEIS2
fibroblast growth factor receptor signaling pathway	GO:0008543	0.00426057	2.06352	11.2634	KL;RBFOX2;NOG;PTPN11;FRS3;FGF3;FGF5;PTBP1;FGF9;FLRT2;POLR2A;HNRNPH1;POLR2B;HNRNPF;FLRT1;FGF18;POLR2E;MAPK1;POLR2F;GRB2;POLR2J;FGFR3;MAPK3
response to amino acid starvation	GO:1990928	0.00426057	2.06352	11.2634	CDKN1A;ATP6V0B;SEC13;CEBPB;ATP6V1G2;WDR59;MIOS;NPRL3;TFEB;CASTOR1;WDR24;LARP1;RRAGC;SESN1;MLST8;MAPK1;ATP6V0D1;LAMTOR4;ATP6V1C1;GCN1;ATF4;ATP6V1C2;MAPK3
negative regulation of axon extension involved in axon guidance	GO:0048843	0.00431945	3.81146	20.752	SEMA6B;SEMA5B;SEMA6C;SEMA6D;SEMA3B;SEMA4C;SEMA4F;SEMA3F;SEMA4G
oligodendrocyte differentiation	GO:0048709	0.00431945	3.81146	20.752	EIF2B5;SHH;MYRF;NSUN5;SOX13;SOX8;SOX9;EIF2B1;SOX10
regulation of protein kinase activity	GO:0045859	0.00434329	1.83186	9.9637	CDKN1A;PRKRIP1;PRKAG2;PPM1E;CAMKK2;SLC9A3R1;DEPTOR;UBASH3B;CAMK2N1;CAMK2N2;DVL1;AKT1;ANKRD54;WWTR1;XRCC6;MMD;PDPK1;DTNBP1;TSC2;SIRT1;DBNDD1;DBNDD2;TRAF4;GNAQ;AKT1S1;JTB;RAPGEF2;ITGB1BP1;EPHA1;PPIA;CEP43
regulation of protein kinase B signaling	GO:0051896	0.00443195	1.56825	8.49823	HSP90AB1;IRS1;FLT3;CIB1;IRS2;FGF3;FGF5;GRM2;FGF9;HYAL2;AKT1;TNFAIP8L3;RAC1;PDPK1;TSC2;NRG1;GAB2;NRG2;SIRT1;SFRP5;ITGB1BP1;PPARA;HBEGF;PHLPP2;CX3CR1;SRC;MAZ;PDGFA;TGFA;GATA4;PIK3R2;RASD2;SLC9A3R1;THPO;ERBB3;ERBB4;RICTOR;SH2B3;NTRK1;KL;TGFB1;NTRK3;PTPN11;FGF18;SPRY2;GRB2;PIK3AP1;FGFR3;NOP53;FERMT2;MYORG;OTUD3
regulation of TOR signaling	GO:0032006	0.00445674	2.09443	11.3379	EPM2A;DYRK3;SEC13;WDR59;MIOS;NPRL3;TSC2;SIRT1;WDR24;ARNTL;DEPTOR;RRAGC;TMEM127;AKT1S1;TBC1D7;GNA12;MLST8;SH3BP4;RICTOR;FAM83D;FNIP1;LAMTOR4
apoptotic process	GO:0006915	0.00452865	1.53175	8.26734	CYFIP2;TRADD;ATN1;JADE1;CIB1;AHR;CASP9;CASP7;AIFM1;MYC;RFK;AKT1;JAK2;PHLDA2;IER3;BOK;PARP1;APAF1;DAPK2;PRKCE;MAGI3;DAPK3;PAWR;TSC2;RHOB;TRAIP;TGFBR2;RRAGC;ADAM15;SFRP5;IRF1;CDIP1;VDAC1;RAF1;PPIA;PPARD;TLR2;MAGEH1;BRAT1;PRUNE2;EFNA5;FOXO1;HSPD1;BCLAF1;BCL2L11;ERBB3;BMF;FADD;RELT;PAK4;TBX1;EGLN3;GADD45A;BIK;BAD;ZBTB16;MDM2
aminoglycan catabolic process	GO:0006026	0.00467362	2.94325	15.793	SDC4;NAGLU;GLB1;SDC2;GPC1;HYAL2;SDC3;GPC2;SDC1;GUSB;AGRN;GPC6
cellular response to reactive oxygen species	GO:0034614	0.00482257	2.16927	11.5718	JUN;TPM1;PXN;TNFAIP3;AGAP3;SIRT1;PAX2;RELA;RHOB;CAMKK2;MAPK13;NET1;MAPK9;PPIF;AKT1;MAPK1;MAPT;PDK2;MAPK3;NFE2L2
negative regulation of cell cycle	GO:0045786	0.00484638	1.99951	10.6564	CDKN1C;CEBPA;FOXC1;CDKN1B;PPP1R13B;TP53I13;SMAD3;TGFB1;DUSP1;HTRA2;NR2F2;RUNX3;BMP7;RHOB;LATS1;SLC9A3R1;HHEX;LATS2;CDK6;TFAP4;CAMK2N1;CHMP1A;TP53BP2;PTPN3
regulation of proteasomal ubiquitin-dependent protein catabolic process	GO:0032434	0.00495758	1.85415	9.83965	GSK3B;CEBPA;HSP90AB1;KEAP1;HSPBP1;NKD2;SDCBP;NUB1;COP1;HECTD1;SUMO1;DDRGK1;DVL1;GNA12;ARIH2;ARIH1;SOCS5;FOXF2;DESI1;GLMN;CSNK1E;COMMD1;CBFA2T3;UCHL5;PIAS1;SMAD7;MDM2;STUB1;NOP53
positive regulation of stem cell differentiation	GO:2000738	0.005083	4.14018	21.8678	NUDT21;FOXC1;TCF15;HOXB4;GATA4;LTBP3;SOX9;TBX5
regulation of cholesterol biosynthetic process	GO:0045540	0.005083	4.14018	21.8678	SEC14L2;ABCA2;MBTPS1;SREBF1;SCAP;ERLIN2;MBTPS2;RAN
stem cell development	GO:0048864	0.005083	4.14018	21.8678	SHH;CYP26C1;NOLC1;WNT7A;KLHL12;NRG1;SOX11;SOX8
cell morphogenesis involved in neuron differentiation	GO:0048667	0.00510576	2.02446	10.6838	BRSK1;SPTBN4;FARP1;SDC2;MINK1;WNT7A;MAPK8IP2;BAIAP2;CELSR2;POU4F1;ACTB;PAX2;SHTN1;PARD6B;BTBD3;DVL1;MAP6;NRCAM;CTNNA2;NEFH;DSCAML1;RAB8A;LLGL1
regulation of cation channel activity	GO:2001257	0.00511864	1.92573	10.158	KCNG1;CAMK2B;NLGN2;JPH4;JPH2;CACNG8;GRIN2A;JPH3;GSG1L;CAPN1;NOS1;CACNG2;HOMER1;ACTN2;STAC;MINK1;MAPK8IP2;SHISA9;SHISA8;SHISA7;SHISA6;GRIN1;KCNS1;DLG4;KCNS2;SLMAP
apoptotic nuclear changes	GO:0030262	0.00520957	3.3278	17.4951	TOP2A;CECR2;DFFA;ACIN1;FOXL2;DICER1;EXOG;CDK5RAP3;DEDD2;KPNA1
dorsal/ventral pattern formation	GO:0009953	0.00520957	3.3278	17.4951	SHH;PTCH1;LHX1;NOG;SIX3;WNT8B;LMX1B;DSCAML1;GLI2;BMPR1A
mammary gland development	GO:0030879	0.00520957	3.3278	17.4951	FOXB1;ERBB4;WNT7B;NRG1;JAK2;TBX3;WNT3;GLI2;VEGFA;WNT4
regulation of cellular response to transforming growth factor beta stimulus	GO:1903844	0.00520957	3.3278	17.4951	LATS1;EID2;SMAD3;TGFB1;LATS2;SMURF2;ITGA3;ZNF703;SOX11;SMAD7
regulation of cell-cell adhesion	GO:0022407	0.00525437	2.49726	13.1074	MAGI1;TGFB1;SRC;MINK1;SPINT2;EFNA5;CELSR2;FUT4;FSTL3;PTPRG;SMAD7;AFDN;CDH1;WNT1;ADA
glycosphingolipid metabolic process	GO:0006687	0.00526395	2.40621	12.6251	GLTP;CTSA;ABCA2;ARSA;HEXB;GBA2;CLN6;SUMF2;SUMF1;SMPD3;SMPD2;SMPD4;GLB1;ESYT3;ESYT2;ESYT1
regulation of DNA binding	GO:0051101	0.00526395	2.40621	12.6251	CDT1;FOXC1;JUN;TGFB1;KDM1A;LEF1;SKI;TFAP4;SUMO1;SMO;SUMO3;CSNK2B;HABP4;PPARG;JAK2;ZBTB7A
regulation of peptidyl-serine phosphorylation	GO:0033135	0.00529097	1.86674	9.78501	SPTBN4;HSP90AB1;NTF4;NSD1;NTF3;NCK2;AKT1;TNKS1BP1;NOS1;FNIP1;IL11;TGFB1;RIPK2;NTRK3;LIF;SMAD7;VEGFA;LATS1;MLXIPL;CNKSR3;SPRY2;PRKD2;AVP;GPD1L;RAF1;CNOT9;PFN2;EIF4G1
positive regulation of transferase activity	GO:0051347	0.00544128	1.67105	8.71244	DDR1;VAC14;LTK;HSP90AB1;DCUN1D5;EPHA10;TNKS;FLT3;DSCC1;FLT4;CHTF18;EPM2AIP1;DSTYK;ERBB3;ERBB4;MYC;MAPK1;EPHB2;EPHB1;MAP3K4;DRD4;MAPK3;NTRK1;CCT2;TGFB1;LMO4;NTRK3;INSRR;KLF4;MERTK;MAPK15;TOPORS;RAD50;CTNNB1;ROR1;NAF1;ROR2;EPHA1;FGFR3
regulation of translational initiation	GO:0006446	0.00562188	2.08396	10.7972	EIF2B5;EIF5B;KHDRBS1;CEBPB;YTHDF2;DDX1;EIF1;GLE1;LARP1;ALKBH1;RPS6KB2;HABP4;NCK2;EIF4H;EIF4EBP2;EIF1B;EIF4G3;EIF4B;ATF4;EIF3B;EIF4G1
regulation of primary metabolic process	GO:0080090	0.00569589	1.72017	8.88988	IDI1;MVK;PSMD14;GPS2;IRS2;ADIPOR1;OAZ1;PSMA7;PSMD8;PSMD7;PSMB5;SIN3B;PSMB2;PSMD2;PMVK;SC5D;TNFAIP8L3;FDFT1;NCOA2;SREBF1;PRKAB2;HMGCS1;ABCA7;PRKAB1;AZIN1;PSMB9;PSMA1;GPAM;PSMC3;FASN;MVD;PPARG;DHCR7;PPARA;PPARD
chromatin remodeling	GO:0006338	0.00575739	1.82898	9.43253	FOXA1;KDM5A;HDAC4;SMARCD2;SRCAP;SATB2;ZBTB1;CHD4;CHD3;ACTB;CECR2;RBBP4;MYC;SOX9;ZBTB7A;KDM6B;MBD3;SMARCC2;KDM4C;ATRX;ACTR8;BAZ1A;HCFC2;BAZ1B;NPM3;SMARCA2;SIRT1;KAT2A;MPND
COPII-coated vesicle cargo loading	GO:0090110	0.00580234	4.65695	23.9809	SEC13;SEC24A;SAR1A;SCAP;MIA3;SEC31B;SEC31A
neuron fate commitment	GO:0048663	0.00580234	4.65695	23.9809	SHH;FOXN4;PAX6;ASCL1;EPOP;DLL1;POU4F1
positive regulation of alpha-beta T cell differentiation	GO:0046638	0.00580234	4.65695	23.9809	SHH;SOCS1;IHH;RUNX3;GLI3;RUNX1;TGFBR2
positive regulation of brown fat cell differentiation	GO:0090336	0.00580234	4.65695	23.9809	SOX13;NAPEPLD;PIM1;METRNL;VSTM2A;BMP7;RREB1
positive regulation of sodium ion transmembrane transporter activity	GO:2000651	0.00580234	4.65695	23.9809	TESC;WNK2;WNK4;ACTN4;ATP1B1;DRD4;SLC9A1
regulation of response to interferon-gamma	GO:0060330	0.00580234	4.65695	23.9809	SOCS3;HSP90AB1;SOCS1;SUMO1;IFNGR1;JAK2;PIAS1
regulation of plasma membrane bounded cell projection organization	GO:0120035	0.00585644	3.0149	15.4972	BRSK1;GSK3B;HOMER1;NCS1;MBOAT1;AKT1;CTNNA2;DISC1;CAMK2G;MARK1;NDEL1
collecting duct development	GO:0072044	0.00603249	7.75908	39.6535	SHH;PTCH1;WNT7B;PKD1;PAX2
endonucleolytic cleavage in ITS1 to separate SSU-rRNA from 5.8S rRNA and LSU-rRNA from tricistronic rRNA transcript (SSU-rRNA, 5.8S rRNA, LSU-rRNA)	GO:0000447	0.00603249	7.75908	39.6535	RPP40;RRS1;UTP20;RPS21;NOP9
lens fiber cell development	GO:0070307	0.00603249	7.75908	39.6535	BFSP1;WNT7B;WNT7A;PROX1;ATF4
mammary gland epithelial cell differentiation	GO:0060644	0.00603249	7.75908	39.6535	LATS1;FOXB1;ERBB4;ZNF703;AKT1
negative regulation of alpha-beta T cell differentiation	GO:0046639	0.00603249	7.75908	39.6535	SOCS1;IHH;RUNX3;GLI3;RUNX1
negative regulation of B cell apoptotic process	GO:0002903	0.00603249	7.75908	39.6535	BCL6;ORMDL3;IRS2;NOC2L;FOXP1
positive regulation of neuron projection arborization	GO:0150012	0.00603249	7.75908	39.6535	DLG4;FZD4;DVL1;DVL2;DVL3
postsynaptic density organization	GO:0097106	0.00603249	7.75908	39.6535	NLGN2;LRRC4;TMEM108;NRXN2;SHANK3
proximal/distal pattern formation	GO:0009954	0.00603249	7.75908	39.6535	CYP26B1;SIX3;DLL1;HOXD9;GLI2
pyrimidine nucleobase catabolic process	GO:0006208	0.00603249	7.75908	39.6535	ALDH6A1;DPYSL4;DPYSL2;DPYSL3;CRMP1
TORC1 signaling	GO:0038202	0.00603249	7.75908	39.6535	SMG1;LARP1;NPRL3;CLEC16A;MLST8
positive regulation of transcription from RNA polymerase II promoter in response to endoplasmic reticulum stress	GO:1990440	0.00626837	5.58744	28.3408	CEBPB;ATF6B;HSPA5;CREB3L1;MBTPS2;ATF4
regulation of cardiac muscle cell apoptotic process	GO:0010665	0.00626837	5.58744	28.3408	LTK;MDK;PPP1R10;HAND2;GATA4;BMPR1A
regulation of long-term neuronal synaptic plasticity	GO:0048169	0.00626837	5.58744	28.3408	CAMK2B;SYNGR1;DLG4;NEURL1;NPTN;SHANK3
chondrocyte differentiation	GO:0002062	0.00629195	2.79592	14.1711	OSR2;WNT10B;WNT2B;TGFB1;WNT7A;CCN3;SOX9;RUNX3;FGFR3;RUNX2;RUNX1;SULF2
protein K63-linked deubiquitination	GO:0070536	0.00629195	2.79592	14.1711	OTUB2;USP13;OTUD5;USP8;PSMD14;USP20;UIMC1;OTUD7B;SPATA2;TNFAIP3;ABRAXAS2;OTUD1
regulation of dendrite morphogenesis	GO:0048814	0.00629195	2.79592	14.1711	CHRNB2;GSK3B;CUX2;CDKL5;CUX1;SDC2;SS18L1;SS18L2;RAPGEF2;KNDC1;OBSL1;YWHAH
chondroitin sulfate biosynthetic process	GO:0030206	0.00638587	3.49363	17.6556	BCAN;CHST7;CHPF;CHST11;CHSY1;CHST15;CSPG5;CHST13;CSPG4
positive regulation of proteasomal protein catabolic process	GO:1901800	0.00639638	1.91206	9.65979	USP13;GSK3B;CEBPA;KEAP1;HSPBP1;NKD2;RNFT1;NUB1;COP1;HECTD1;SUMO1;DDRGK1;DVL1;ARIH2;ARIH1;SOCS5;CSNK1E;CBFA2T3;PIAS1;SMAD7;PSMC3;TMEM259;MDM2;STUB1;NOP53
positive regulation of JNK cascade	GO:0046330	0.00642202	2.01205	10.1569	MAP4K2;GADD45B;GADD45A;FLT4;FZD7;WNT7B;MINK1;CARD9;WNT7A;TRAF1;TPD52L1;MTURN;PJA2;MAPK8IP1;HIPK2;SH3RF3;SDCBP;TRAF4;TAOK1;F2RL1;CCN2;HRAS
cartilage development	GO:0051216	0.00649116	2.26451	11.407	OSR2;WNT10B;WNT2B;TGFB1;ZBTB16;WNT7A;PKD1;RUNX3;RUNX2;RUNX1;SULF2;DDRGK1;HYAL2;TRPV4;CCN3;SOX9;FGFR3
cellular response to heat	GO:0034605	0.00655355	2.6341	13.2436	HSP90AB1;HSBP1;HTRA2;ANO1;SUMO1;BAG3;TRPV4;HSF1;HSBP1L1;STUB1;MAPT;IER5;SLU7
regulation of sodium ion transport	GO:0002028	0.00655355	2.6341	13.2436	SPTBN4;WNK4;NKAIN3;SLMAP;WNK2;CNKSR3;SIK1;NOS1;GPD1L;SCN4B;SCN1B;SNTA1;YWHAH
cellular response to ionizing radiation	GO:0071479	0.00662236	2.33087	11.6947	CDKN1A;XRCC6;KDM1A;GADD45A;NUCKS1;SIRT1;RHOB;NET1;EEF1D;FIGNL1;HSF1;MDM2;TNKS1BP1;GRB2;RAD9B;HRAS
digestive tract development	GO:0048565	0.00667641	2.50966	12.5713	CDX2;FOXF1;CCDC103;DNAAF1;GATA5;GATA4;GLI1;PKD1;GLI3;GLI2;PYY;SALL1;SMO;CCDC40
neurogenesis	GO:0022008	0.00669094	2.41101	12.0719	MESP1;DAGLA;ROGDI;RITA1;PRDM12;ASCL1;CDK6;BTBD3;SPOCK1;DCHS1;CHAC1;FAT4;HAP1;MAPT;EPHB1
inorganic cation transmembrane transport	GO:0098662	0.00672912	1.45443	7.27405	KCNG1;KCNG2;KCNG4;KCNC1;KCNK9;KCNC3;LRRC38;KCNC4;ATP2A2;SLC4A4;PKD1;SLC6A4;SLC39A6;ITGAV;SLC39A7;SCN1B;KCNH1;KCNH2;KCNH3;KCNK10;SLC30A3;TRPC3;SLC30A2;ABCC8;KCNK12;SLC30A5;SLC39A13;KCNAB2;ATP1B1;TRPC4AP;SLC9A3;SCN8A;SCNN1A;KCNQ4;KCNQ5;ATP6V0D1;RHCG;SCN4B;HCN4;SLC24A4;CACNA1A;KCNA6;CACNA1C;SLC30A10;KCNA7;CACNA1H;TMEM165;CACNA1G;SLC9A1;KCNN1;KCNN4;ASIC1;KCNJ4;KCNF1;KCNJ12;TRPV2;SLC6A9;KCNS1;KCNS2;TRPV4;KCNK2;HCN2;KCNK3;HCN1;KCNK4
regulation of cyclin-dependent protein serine/threonine kinase activity	GO:0000079	0.00679818	1.93033	9.63446	CDKN1C;CEBPA;CDKN1A;CDKN2B;CDKN1B;GADD45A;CCNF;PROX1;CDC6;NR2F2;PKD1;ACTB;CDC25A;LATS1;CCNA1;HHEX;LATS2;TFAP4;CCND1;CCNE2;AKT1;CDK5RAP3;CCNO;CDK5R2
positive regulation of cell motility	GO:2000147	0.00690385	1.5113	7.51974	SEMA5B;RIPOR1;FAM89B;TRADD;CIB1;ACTG1;MDK;EPHB2;HRAS;SEMA6B;SEMA6C;SUN2;SPHK1;SEMA6D;ACTN4;TIAM1;CLDN3;SMO;CDH13;ITGA6;ROR2;EPHA1;MAPRE1;HBEGF;MAZ;LEF1;SEMA3B;PDGFA;SEMA3F;SDCBP;DDRGK1;SPOCK2;ZNF703;NTF3;MAP4K4;CARMIL1;CARMIL2;XBP1;TGFB1;HSPA5;NTRK3;SEMA4C;LAMB1;SEMA4F;SEMA4G;ELP5;VEGFA;SNAI1;F2RL1;SPRY2;LGR6;CEP43;FERMT2;BCAR1
regulation of small GTPase mediated signal transduction	GO:0051056	0.00714206	1.66114	8.20893	ARHGAP9;FAM13B;SRC;ARHGAP19;ARHGAP1;ARHGAP39;PIK3R2;ARHGAP44;ARHGAP22;PREX1;RHOT1;SH3BP1;ARHGDIA;ITGAV;RAC1;SRGAP1;ARHGEF11;VAV3;ARHGEF12;PLEKHG2;PLEKHG5;ARHGEF16;ARHGAP29;RHOF;GMIP;ARHGAP45;ARHGAP23;RHOB;NET1;TIAM1;ARHGAP10;DEPDC1B;ARHGEF3;RHOU;ARHGEF2;ARHGEF7;NGEF
chemical synaptic transmission, postsynaptic	GO:0099565	0.00732495	3.10576	15.2694	NPAS4;GSK3B;GRIN2A;CHRNA4;AKT1;GRIN2C;MAPK8IP2;DRD4;GRIN1;GRIN2D
ERAD pathway	GO:0036503	0.00749873	1.88111	9.2043	USP13;DERL2;AUP1;UBE2J2;FBXO44;USP19;ECPAS;UBE2J1;FOXRED2;UBXN8;UBQLN1;UFD1;FBXO6;UBXN4;MARCHF6;TOR1A;HSPA5;SGTB;FBXO2;AMFR;SGTA;ERLIN2;UBE2G2;TMUB2;STUB1
positive regulation of epithelial cell proliferation	GO:0050679	0.00751482	1.71153	8.37088	NRP2;FLT4;ITGB3;TGFA;NRARP;LAMC1;FGF9;MDK;MYC;ZNF703;AKT1;SOX9;RREB1;HRAS;PPP1R16B;STAT5A;TBX1;OSR2;XBP1;EGR3;BAD;FZD7;NME2;WNT7A;SOX11;LAMB1;PROX1;SIRT1;PAX2;VEGFA;PLXNB3;CDH13;PRKD2
negative regulation of intracellular signal transduction	GO:1902532	0.00756972	1.53653	7.50379	OTUD7B;TNFAIP3;CIB1;NOC2L;RNF157;DEPTOR;HYAL2;AKT1;CCN3;EPM2A;TLE1;DUSP1;TSC2;SIRT1;PPM1A;PPM1B;SFRP5;AKT1S1;TBC1D7;PPIF;CACTIN;PPARA;AJUBA;PHLPP2;URI1;NLRX1;SRC;USP10;NPRL3;PIK3R2;ADIPOR1;RELA;ARNTL;HDAC7;SLC9A3R1;SH3BP1;TMEM127;SH3BP4;FNIP1;MARK3;SH2B3;LYN;ABCA7;BMP7;PDE3A;MDM2;GPD1L;NOP53;OTUD3
positive regulation of kinase activity	GO:0033674	0.00763148	1.74315	8.49868	DDR1;VAC14;CDKN1A;LTK;EPHA10;FLT3;FLT4;PRKAG2;DSTYK;ERBB3;ERBB4;EPHB2;EPHB1;DRD4;NTRK1;XRCC6;LMO4;MMD;NTRK3;INSRR;MERTK;RAD50;TRAF4;EEF1A2;JTB;RAPGEF2;ROR1;ROR2;MAPT;EPHA1;FGFR3
cellular response to amino acid starvation	GO:0034198	0.00764333	1.97324	9.6174	CDKN1A;ATP6V0B;SEC13;CEBPB;ATP6V1G2;WDR59;MIOS;NPRL3;TFEB;CASTOR1;WDR24;RRAGC;SESN1;MLST8;MAPK1;ATP6V0D1;LAMTOR4;ATP6V1C1;GCN1;ATF4;ATP6V1C2;MAPK3
regulation of vesicle-mediated transport	GO:0060627	0.00764501	1.82575	8.89818	SRC;STON2;RIMS2;RAB26;PACSIN2;MAPK1;PACSIN3;ITGAV;RAB8A;ATP9A;MAPK3;MBTPS1;PTPN1;RAB4A;MAP2K2;SEPTIN2;SPHK1;HIP1R;SEPTIN5;TSC2;ARFGAP1;BET1L;RAB11A;RUFY1;RINT1;CDH13;HAP1
regulation of JNK cascade	GO:0046328	0.00768139	1.78063	8.6698	FLT4;GPS2;SDCBP;CCN2;EPHB1;HRAS;DACT1;MAP4K4;MAP4K2;GADD45B;GADD45A;FZD7;WNT7B;MINK1;CARD9;WNT7A;TRAF1;MAPK8IP2;TPD52L1;MAPK8IP3;MTURN;PJA2;MAPK8IP1;HIPK2;SH3RF3;COPS5;TRAF4;TAOK1;F2RL1
embryonic axis specification	GO:0000578	0.00774589	3.72593	18.1102	MESP1;RIPPLY2;FZD5;PTCH1;TASOR;WNT7A;WNT1;TBX3
positive regulation of excitatory postsynaptic potential	GO:2000463	0.00774589	3.72593	18.1102	RIMS2;NLGN2;CUX2;DLG4;WNT7A;PRKCZ;SHANK3;GRIN1
regulation of brown fat cell differentiation	GO:0090335	0.00774589	3.72593	18.1102	SOX13;NAPEPLD;PIM1;METRNL;VSTM2A;BMP7;SIRT1;RREB1
regulation of fatty acid metabolic process	GO:0019217	0.00774589	3.72593	18.1102	PRKAB2;EIF6;PDK4;PRKAG2;PPARG;ADIPOR1;PPARA;PPARD
regulation of protein sumoylation	GO:0033233	0.00774589	3.72593	18.1102	HDAC4;PIAS4;RASD2;EGR1;RWDD3;ZMIZ1;CTNNB1;PIAS1
regulation of spindle organization	GO:0090224	0.00774589	3.72593	18.1102	DYNC1H1;GPSM2;TPX2;ANKRD53;TACC3;FSD1;RNF4;RAE1
cellular response to DNA damage stimulus	GO:0006974	0.007902	1.38643	6.71119	TOP2A;CDKN1A;WDR48;DYRK2;MCM7;TRRAP;SETD7;CGAS;ASH2L;CIB1;MCM10;FMN2;YY1;CASP9;PAXX;CCND1;SUMO1;ALKBH1;MYC;CHCHD6;MACROD1;POLI;FBXO6;KMT5B;BOK;VAV3;UPF1;PARP1;AKTIP;RECQL;CSNK1E;SIRT7;BAZ1B;ZDHHC16;GNL1;SIRT1;TOPORS;REXO4;FOXP1;TRAIP;DDB1;RAD51D;RNF169;BRSK1;DCUN1D5;CHRNA4;USP10;BRAT1;ZBTB1;IGHMBP2;RNF8;HTRA2;SAMHD1;FAAP20;FOXO1;UNG;BCL2L11;POLD1;UBR5;WNT1;MAPK3;BARD1;LYN;PLK5;GADD45A;CCDC13;INTS3;XRCC3;FANCC;MAPK15;FANCG;CUL4A;RAD50;BCL6;ERCC4;TAOK1;ERCC8;GRB2;RAD9B;NOP53
microtubule cytoskeleton organization involved in mitosis	GO:1902850	0.00792086	1.68842	8.16903	GPSM2;DYNC1I2;TNKS;MIS12;CDCA8;PMF1;CENPA;NSL1;PTPA;PPP1CC;STMN1;RCC1;MAP4;NDEL1;SUN2;DYNC1H1;SEC13;RMDN1;EML1;CKAP5;DYNLL2;NDC80;SGO2;KIF18A;RPS27;INCENP;TAOK1;SBDS;TACC3;CENPM;NUP98;MAPRE1;CENPQ;RAN
establishment of endothelial barrier	GO:0061028	0.00795038	2.84723	13.7651	PPP1R16B;AFDN;CLDN3;MARVELD2;SOX18;F2RL1;RAPGEF2;RAPGEF6;TJP3;ICAM1;TJP2
positive regulation of viral genome replication	GO:0045070	0.00795038	2.84723	13.7651	TOP2A;SRPK2;DDB1;LARP1;NR5A2;ADAR;PPIH;ADARB1;PPARA;PPIA;SRPK1
regulation of cellular localization	GO:0060341	0.00824925	2.2601	10.8431	LYN;BRSK1;DYNC1H1;HSP90AB1;KDM1A;PARP1;LRP5;PARD6G;CSNK1E;EFNA5;ADCY5;PARD6B;KIAA1614;DVL1;DVL3;TRIM67
transmembrane receptor protein serine/threonine kinase signaling pathway	GO:0007178	0.00831207	1.66721	7.98602	USP15;ITGB5;SRC;PXN;FURIN;LRRC32;ACVR1B;PRKCZ;FAM83G;ZMIZ1;HIVEP1;MAPK3;SMAD1;JUN;SMAD3;TGFB1;SMURF2;SLC33A1;GDF1;BMP8B;INHBB;BMP7;SIRT1;RUNX2;SMAD7;RGMA;TGFBR2;SKI;CLDN5;EID2;TWSG1;ZYX;STUB1;FERMT2;BMPR1A
regulation of protein localization to cell surface	GO:2000008	0.00832228	2.66262	12.7508	ABCA2;HSP90AB1;TOR1A;ACTN2;GBF1;CTNNB1;ABCA7;TAX1BP3;COMMD1;KCNAB2;GPD1L;RAB11FIP5
signal transduction by p53 class mediator	GO:0072331	0.00832228	2.66262	12.7508	HINT1;PAXIP1;PPP1R13B;MYBBP1A;USP10;MYO6;ATRX;TP53BP2;POU4F1;E2F7;PDK2;BOK
regulation of pri-miRNA transcription by RNA polymerase II	GO:1902893	0.00842574	2.3305	11.1315	EGR1;JUN;SMAD3;TGFB1;SRF;FOXO3;GATA2;KLF4;RELA;FOSL1;TERT;PPARG;SOX9;PPARA;PPARD
phospholipid biosynthetic process	GO:0008654	0.00849595	2.52419	12.0358	IDI1;PCYT2;SGMS1;SRD5A3;LPCAT1;MBOAT1;DOLK;CRLS1;AGPAT3;GPAM;DOLPP1;MVD;FADS1
regulation of microtubule cytoskeleton organization	GO:0070507	0.00849595	2.52419	12.0358	GSK3B;PHLDB1;ROCK1;TRAF3IP1;EFNA5;BICD2;TAOK1;STMN1;MAP6;MAPT;GAS2L1;MAPRE1;MAPRE2
regulation of cell development	GO:0060284	0.00851791	2.41657	11.5164	CX3CR1;HES7;YTHDF2;HELT;ASCL1;DLL1;FOXO1;ARNTL;HEYL;ADGRA2;AKT1;CTNNB1;HES2;WNT3
regulation of protein dephosphorylation	GO:0035304	0.00851791	2.41657	11.5164	PPP1R16B;ANKLE2;TGFB1;PPP1R16A;PPP2R5A;ARPP19;SPPL3;PTPA;PTBP1;PPP1R7;PPP6R2;CAMTA1;SYMPK;PPIA
protein maturation	GO:0051604	0.00884698	1.79956	8.50775	CPM;ISCA1;NAA40;ECE1;FURIN;PCSK7;PCSK6;CIAO1;HSPD1;NFU1;APH1B;ADAMTS3;DDI2;TASP1;NAA50;PSENEN;NAA10;PTCH1;TESC;ECEL1;TYSND1;BOLA2;DNAJB11;TSPAN17;SDE2;CPE;STUB1
cellular protein metabolic process	GO:0044267	0.00899808	1.34367	6.32968	ERO1A;MRPS17;GALNT11;MRPS15;MRPS16;RPL31;UBE2D2;RPLP0;MIA3;MRPL37;LAMC1;MRPL34;NAGPA;SPPL3;MRPL41;RPS15;MRPL3;RPL36;RPL35;RPL38;RPL39;CHGB;PSENEN;RPL21;RPS7;IGFBP3;FBXO2;IGFBP2;MRPS18B;ANO8;RPSA;RABGGTA;PDIA6;MRPL43;CKAP4;MRPS18C;EEF1A1;RCN1;VGF;ADORA2B;ADPRH;RPL37A;EEF1A2;FDX2;FAM20C;MFGE8;MATN3;RPN2;MRPS36;HM13;SDC2;RPN1;IGHMBP2;HTRA2;FURIN;RRBP1;SPG7;FSTL1;CSF2RA;LTBP1;FSTL3;MRPL55;APH1B;STC2;STK38;PENK;RPL14;EIF4EBP2;ST3GAL6;IGF2BP3;ABCF1;MBTPS1;ICMT;ABCA3;MCRS1;TMEM132A;LAMB1;UBE2G2;MRPL23;HARS2;MSRA;SPCS3;COPS5;RPS27;UBE2S;RPS6KB2;MSRB3;CPE;NOTUM;P4HB;RPS21;BAP1;EIF4G1
maturation of 5.8S rRNA from tricistronic rRNA transcript (SSU-rRNA, 5.8S rRNA, LSU-rRNA)	GO:0000466	0.00913399	3.22469	15.1424	ERI1;ERI2;PES1;RPP40;RRS1;NOL9;UTP20;RPS21;NOP9
acetyl-CoA metabolic process	GO:0006084	0.00923418	4.07458	19.0888	ACLY;MVK;HMGCS1;PMVK;DIP2A;MVD;ACSS1
contractile actin filament bundle assembly	GO:0030038	0.00923418	4.07458	19.0888	PDLIM1;FAM171A1;ITGB5;SRC;KCTD13;ZYX;PHACTR1
positive regulation of exosomal secretion	GO:1903543	0.00923418	4.07458	19.0888	SMPD3;SDCBP;SDC4;HGS;VPS4A;SDC1;RAB7A
positive regulation of sprouting angiogenesis	GO:1903672	0.00923418	4.07458	19.0888	SMAD1;BMPER;PDPK1;ITGA5;KLF4;DLL1;VEGFA
protein hydroxylation	GO:0018126	0.00923418	4.07458	19.0888	EGLN3;P3H2;P3H1;PLOD3;P3H4;PLOD1;JMJD7
stress fiber assembly	GO:0043149	0.00923418	4.07458	19.0888	PDLIM1;FAM171A1;ITGB5;SRC;KCTD13;ZYX;PHACTR1
nuclear export	GO:0051168	0.00935413	1.86576	8.7167	POM121;CHTOP;TGFB1;DESI1;STRADA;ALYREF;EIF4A3;RANBP17;RITA1;XPO7;CASC3;PKD1;CDC40;MALT1;U2AF1L4;DDX39A;U2AF2;RNPS1;SRSF5;CALR;SLU7;EIF4E;RAE1;RAN
negative regulation of neuron projection development	GO:0010977	0.00939533	2.09796	9.7923	RTN4R;MYLIP;LINGO1;PTPRS;PRAG1;PTPRO;CRMP1;CIB1;RTN4RL2;ADCY6;EFNB2;RTN4RL1;ARHGDIA;TRPV4;DPYSL3;SPOCK1;PTPN9;NGEF
regulation of neurotransmitter receptor activity	GO:0099601	0.00939533	2.09796	9.7923	CAMK2B;NLGN2;ACTN2;MINK1;MAPK8IP2;SHISA9;SHISA8;SHISA7;SHISA6;BEGAIN;GRIN1;CACNG8;GRIN2A;DLG4;GSG1L;CAPN1;DLGAP3;CACNG2
RNA modification	GO:0009451	0.00939533	2.09796	9.7923	AARS2;ANKRD16;NSUN5;WDR4;NOP2;TSR3;ADAR;TRMT1;ADARB1;THUMPD1;TFB1M;PUS7;ELP5;ADAT3;JMJD6;CTU1;RBM15B;ALKBH1
positive regulation of cellular protein metabolic process	GO:0032270	0.00948909	1.76541	8.22258	CYFIP2;FAF1;EIF4A3;CLN6;VPS11;AKT1;FADD;TBC1D10A;DACT1;NIBAN1;TGFB1;NSUN5;BAD;PCIF1;CIRBP;ASPSCR1;WNT7A;LARP4B;EEF2;KLF4;LARP6;EIF6;PLXNB2;STUB1;VIM;EIF3C;EIF3D;EIF4G1
regulation of protein catabolic process	GO:0042176	0.00948909	1.76541	8.22258	GSK3B;CDKN1B;FAF1;TNFAIP3;FURIN;FMN2;OAZ1;FOXO1;NKD1;SNX3;FZR1;RAB26;FAM83D;RILP;DACT1;PRKCG;BARD1;CTSA;APC2;SMURF2;AZIN1;EEF1A1;DDB1;HGS;EEF1A2;MDM2;CHMP6;RAB7A
gland development	GO:0048732	0.00960342	1.95857	9.09879	TBX1;PHF2;CEBPA;XBP1;FOXE1;ZBTB1;NRG1;PROX1;TBX3;GLI2;SOX2;SLC9A3R1;SHH;SALL1;MDK;HAND2;SIX3;SOX9;FADD;CDK5RAP3;WNT4
regulation of hematopoietic stem cell differentiation	GO:1902036	0.00960342	1.95857	9.09879	LMO1;FOXC1;YTHDF2;LDB1;TCF15;KMT2A;PSMD14;PUS7;GATA2;PSMA7;RUNX1;PSMB9;PSMD8;PSMD7;PSMB5;PSMA1;PSMB2;PSMC3;TAL1;PSMD2;TCF3
protein dephosphorylation	GO:0006470	0.00977322	1.63157	7.55107	PTPRS;CTDP1;PTPRO;RPAP2;PPM1E;PTPRF;PTPRG;PPM1G;PPP1CC;PPP6C;UBASH3B;LHPP;ILKAP;DUSP4;PTPN1;DUSP2;DUSP1;EYA2;EYA4;SSU72;PPP2R5A;PTPN11;PTPN12;PTPN13;DUSP9;DUSP6;CTDNEP1;PPM1A;PPP5C;PPM1B;UBLCP1;CTDSP1;PGP;PTPN9;PTPN5;PTPN3
glycosaminoglycan metabolic process	GO:0030203	0.00980534	2.14184	9.90564	HS3ST3A1;SDC4;SDC2;SDC3;B3GALT6;HS6ST1;CLN6;NDST1;NAGLU;GLB1;HYAL2;GPC1;GPC2;SDC1;GUSB;AGRN;GPC6
regulation of cyclin-dependent protein kinase activity	GO:1904029	0.00980534	2.14184	9.90564	CDKN1C;CDKN1A;CDKN2B;CDKN1B;HSP90AB1;GADD45A;CCNF;CDC6;ACTB;CDC25A;CCNA1;CCND1;CCNE2;CAMK2N1;CDK5RAP3;CCNO;CDK5R2
sphingolipid metabolic process	GO:0006665	0.00992531	1.70193	7.85042	GLTP;CERKL;GAL3ST1;SGMS1;HEXB;GBA2;SMPD3;SMPD2;SGPL1;SMPD4;SPTLC2;ORMDL3;CTSA;ARSA;ABCA2;CERS5;ELOVL5;SPHK1;TEX2;SUMF2;SUMF1;ALDH3A2;GLB1;ESYT3;PRKD2;ESYT2;ESYT1;PLPP2;CSNK1G2;CERS1;NSMAF
membrane depolarization during action potential	GO:0086010	0.0100461	2.91147	13.3944	HCN4;KCNH2;SCN8A;CACNA1C;SCN4B;CACNA1H;SCN1B;HCN2;CACNA1G;YWHAH
metanephros development	GO:0001656	0.0100461	2.91147	13.3944	OSR2;SHH;SOX17;GDNF;BASP1;PTCH1;WNT7B;PKD1;BMP7;PAX2
regulation of actin filament bundle assembly	GO:0032231	0.0100461	2.91147	13.3944	ROCK1;SYNPO2L;LIMK1;RAC1;SYNPO;SHANK3;PFN3;ACTG1;SLC9A1;PFN2
TOR signaling	GO:0031929	0.0100461	2.91147	13.3944	SMG1;LARP1;NPRL3;RPS6KB2;MLST8;AKT1;EIF4EBP2;PRR5L;RICTOR;FNIP1
protein glycosylation	GO:0006486	0.010127	1.65305	7.59171	GAL3ST1;ST6GALNAC2;RPN2;TUSC3;MPI;RPN1;PLOD3;PLOD1;FUT2;GALNT10;FUT4;TMEM165;SERP2;POFUT1;MGAT5B;ST3GAL6;MGAT1;MGAT2;B3GALNT2;GALNT7;GALNT6;PMM1;GFPT2;GFPT1;TET2;B3GALT5;DPM1;B3GNT7;NPC1;DOLPP1;TET3;MGAT4B;B3GNT3;AQP11
regulation of epidermal growth factor receptor signaling pathway	GO:0042058	0.0101737	1.98416	9.10324	RHBDF1;SH3KBP1;HIP1R;TGFA;PTPN12;ZFYVE28;DOK1;RNF126;HGS;AKT1;CDH13;SPRY2;GRB2;SPRY1;HAP1;ARHGEF7;EPS15;CNOT9;HBEGF;PTPN3
regulation of cellular component movement	GO:0051270	0.0101798	2.1935	10.0623	LYN;PRAG1;ROCK1;ACTN1;DAPK3;NRG1;ACTN4;NRG2;VEGFA;CDK6;ERBB3;ERBB4;PKN1;RAF1;ZSWIM4;HBEGF
protein polyubiquitination	GO:0000209	0.010444	1.39135	6.34694	UBE2D2;CCNF;UBE2D1;TNFAIP3;PSMD8;CDC23;PSMD7;RNF114;UBE2Q1;RUSC1;UBE2Q2;CDC26;PSMD2;TRIM3;ARIH2;FBXO6;ARIH1;UNKL;MYLIP;FBXO2;UBE2E3;AKTIP;UBE2E1;RC3H1;UBE2QL1;TRAF1;TOPORS;RNF126;PSMA1;UBE2V1;ANAPC2;PSMD14;TNKS;RNF8;UBE2J2;RNF4;FBXO44;PSMA7;FBXO41;FBXL22;ANAPC11;UBE2J1;FZR1;RNF213;PSMB5;HECTD1;PSMB2;UBR5;MARCHF6;BARD1;RNF20;SMURF2;FBXO38;AMFR;IRF2BP1;MIB2;FBXL18;KLHL3;UBE2G2;FBXL16;FBXL14;FBXO30;CHFR;PSMB9;PSMC3;UBE2S;MDM2;CTNNB1;UBE2O;ERCC8;FBXL3;STUB1
ubiquitin-dependent protein catabolic process	GO:0006511	0.0105204	1.36585	6.22068	UBXN2A;FAF1;ZFAND2A;UBE2D2;ZFAND2B;KEAP1;OTUD7B;UBE2D1;TNFAIP3;PSMD8;NUB1;CDC23;PSMD7;RNF114;CDC26;PSMD2;TRIM3;ARIH2;UFD1;ARIH1;UBL7;MYLIP;ARRDC1;USP44;UBE2E1;RC3H1;SIRT1;TRPC4AP;TOPORS;KCTD6;DDB1;RNF126;WDR81;PSMA1;KCTD13;RNF122;ANAPC2;ANAPC16;PSMD14;VPS4A;RNF8;AGAP3;DCST1;RNF4;PSMA7;FBXL22;ANAPC11;ARNTL;PCNP;COP1;FZR1;RNF213;PSMB5;PSMB2;RNF215;HECTD3;KCTD21;UBQLN1;MARCHF6;RNF20;XBP1;SMURF2;AMFR;KLHL3;UBE2G2;FBXL14;CHFR;MIB1;PSMB9;SPSB3;CUL4A;PSMC3;UBE2S;TOLLIP;GID8;MDM2;CTNNB1;ERCC8;STUB1;NFE2L2
chondroitin sulfate metabolic process	GO:0030204	0.0105816	2.69722	12.2687	BCAN;CHST7;CHPF;CHST11;CHSY1;HEXB;DSE;CHST15;CSPG5;CHST13;CSPG4
morphogenesis of an epithelium	GO:0002009	0.0105816	2.69722	12.2687	LAMA5;SLC9A3R1;KDM2B;TRAF3IP1;LHX1;LAMA3;SOX8;SOX9;SOX10;ACTB;ACTG1
primary neural tube formation	GO:0014020	0.0105816	2.69722	12.2687	SKI;TGFB1;VANGL2;MTHFD1L;DEAF1;LMO4;SEMA4C;DVL2;TSC2;PLXNB2;PAX2
DNA-templated transcription, initiation	GO:0006352	0.0106199	1.55651	7.07436	NOTCH3;RARG;GTF2B;MAZ;NR2E1;TFB1M;MED17;HDAC7;RXRB;TAF1D;POLR2A;POLR2B;UBTF;POLR2E;POLR2F;CCN2;POLR2J;TEAD2;TEAD3;MAPK3;ESRRA;TEAD4;WWTR1;TAF10;TAF11;POLRMT;TBX5;MED26;NRBP1;NR2F6;NR4A2;NR5A1;NR5A2;RARA;TBPL1;PPARG;MAML3;PPARA;TAF4;TAF3;TAF2;PPARD
eye photoreceptor cell differentiation	GO:0001754	0.0106747	4.65591	21.1373	DSCAM;TULP1;PROM1;NKD1;SDK2;VEGFA
ganglion development	GO:0061548	0.0106747	4.65591	21.1373	NRP2;CTNNB1;INSM1;SEMA3F;ASCL1;PHOX2B
P-body assembly	GO:0033962	0.0106747	4.65591	21.1373	DDX6;DYNC1H1;EIF4ENIF1;RC3H1;LSM14A;LSM4
positive regulation of vascular permeability	GO:0043117	0.0106747	4.65591	21.1373	TGFB1;TRPV4;PDE3A;TJP3;TJP2;VEGFA
regulation of alcohol biosynthetic process	GO:1902930	0.0106747	4.65591	21.1373	SEC14L2;ABCA2;MBTPS1;SREBF1;MBTPS2;RAN
regulation of histone H3-K9 methylation	GO:0051570	0.0106747	4.65591	21.1373	DNMT1;KDM1A;ATRX;DNMT3B;PRDM12;SIRT1
regulation of leukocyte cell-cell adhesion	GO:1903037	0.0106747	4.65591	21.1373	MDK;AKT1;MIA3;PPARA;ASS1;FUT4
tricarboxylic acid metabolic process	GO:0072350	0.0106747	4.65591	21.1373	ACLY;IDH1;IDH2;ACO2;ASS1;IDH3A
urogenital system development	GO:0001655	0.0106747	4.65591	21.1373	OSR2;SHH;LHX1;SOX9;EPHB2;PAX2
epithelial tube morphogenesis	GO:0060562	0.0108297	2.54143	11.5012	MESP1;SHH;SOX17;COL4A1;LHX1;CSNK2B;CTNNB1;PRKD2;PKD1;RASIP1;GLI2;RHOB
positive regulation of pri-miRNA transcription by RNA polymerase II	GO:1902895	0.0108297	2.54143	11.5012	FOSL1;EGR1;JUN;SMAD3;TGFB1;TERT;SRF;PPARG;FOXO3;GATA2;KLF4;RELA
positive regulation of protein dephosphorylation	GO:0035307	0.0108297	2.54143	11.5012	PTPA;PPP1R16B;PTBP1;ANKLE2;HSP90AB1;TGFB1;PPP1R7;CAMTA1;SYMPK;PPP2R5A;SPPL3;PPIA
activation of cysteine-type endopeptidase activity involved in apoptotic process by cytochrome c	GO:0008635	0.0108486	9.30882	42.1105	CASP9;APAF1;CYCS;BOK
embryonic camera-type eye morphogenesis	GO:0048596	0.0108486	9.30882	42.1105	TFAP2A;KDM2B;SIX3;TBX2
embryonic hindlimb morphogenesis	GO:0035116	0.0108486	9.30882	42.1105	OSR2;RARG;WNT7A;AFF3
GDP-mannose metabolic process	GO:0019673	0.0108486	9.30882	42.1105	GMPPB;GMDS;PMM1;MPI
glomerular epithelial cell differentiation	GO:0072311	0.0108486	9.30882	42.1105	BASP1;PTPRO;PROM1;KLF15
mesenchymal to epithelial transition involved in metanephros morphogenesis	GO:0003337	0.0108486	9.30882	42.1105	SALL1;SMO;SIX2;PAX2
mesodermal cell fate commitment	GO:0001710	0.0108486	9.30882	42.1105	EYA2;SIX2;KLF4;PAX2
morphogenesis of an endothelium	GO:0003159	0.0108486	9.30882	42.1105	CSNK2B;CTNNB1;PRKD2;RHOB
negative regulation of cardiac muscle cell apoptotic process	GO:0010667	0.0108486	9.30882	42.1105	MDK;PPP1R10;HAND2;GATA4
negative regulation of cytokinesis	GO:0032466	0.0108486	9.30882	42.1105	VPS4A;CHMP4C;E2F7;E2F8
neuroblast proliferation	GO:0007405	0.0108486	9.30882	42.1105	SHH;ARTN;PLXNB2;EML1
positive regulation of epithelial cell differentiation involved in kidney development	GO:2000698	0.0108486	9.30882	42.1105	LHX1;LIF;PROM1;PAX2
positive regulation of hemoglobin biosynthetic process	GO:0046985	0.0108486	9.30882	42.1105	LDB1;SLC6A9;PRMT1;KLF4
positive regulation of kidney development	GO:0090184	0.0108486	9.30882	42.1105	MYC;NOG;SOX8;SOX9
positive regulation of vascular endothelial growth factor signaling pathway	GO:1900748	0.0108486	9.30882	42.1105	SMOC2;ADAMTS3;JCAD;ROBO1
protein localization to ciliary transition zone	GO:1904491	0.0108486	9.30882	42.1105	TCTN2;TCTN1;NPHP4;MAPK15
renal filtration cell differentiation	GO:0061318	0.0108486	9.30882	42.1105	BASP1;PTPRO;PROM1;KLF15
signal complex assembly	GO:0007172	0.0108486	9.30882	42.1105	SRC;PXN;NCK2;MAPK8IP2
spinal cord dorsal/ventral patterning	GO:0021513	0.0108486	9.30882	42.1105	CHRD;FOXN4;ASCL1;GLI2
tRNA pseudouridine synthesis	GO:0031119	0.0108486	9.30882	42.1105	RPUSD4;PUS1;PUS7;PUSL1
negative regulation of TOR signaling	GO:0032007	0.0108628	2.42308	10.9582	EPM2A;NPRL3;TSC2;CASTOR1;SIRT1;ARNTL;DEPTOR;TMEM127;SESN1;AKT1S1;TBC1D7;SH3BP4;FNIP1
regulation of apoptotic signaling pathway	GO:2001233	0.0108628	2.42308	10.9582	CX3CR1;SGMS1;DAPK2;MAZ;GATA4;TRAF1;MAPK8IP2;TPD52L1;STYXL1;NR4A2;DEPTOR;TMBIM6;PPIA
sterol biosynthetic process	GO:0016126	0.0108628	2.42308	10.9582	IDI1;MVK;HMGCS1;FAXDC2;PRKAG2;ACAT2;ACLY;NPC1L1;PMVK;SC5D;MVD;DHCR7;FDFT1
synapse organization	GO:0050808	0.0109353	1.65602	7.47816	CX3CR1;CYFIP1;PTPRS;NLGN2;PLXND1;LRRC4;NRXN2;ARHGAP39;ELFN1;PTPRF;CDH1;SPOCK2;DVL1;DNER;NRCAM;GPC6;FARP1;UNC13A;DSCAM;FZD5;WNT7B;POU4F1;DNM3;SDK1;LRFN4;CNTN2;MAPT;AGRN;OBSL1;PDZRN3;SHANK3;SDK2;CBLN2
negative regulation of MAPK cascade	GO:0043409	0.0109594	1.78359	8.05033	PIK3R2;FOXO1;SLC9A3R1;CAMK2N1;HYAL2;MYC;STK38;TIMP3;EPHB2;SH2B3;CDK5RAP3;DUSP4;LYN;PTPN1;DUSP1;ABCA7;SYNJ2BP;DUSP9;BMP7;DUSP6;WNK2;CNKSR3;SPRY2;ITGB1BP1;SPRY1;PPIA
positive regulation of epithelial cell migration	GO:0010634	0.0109594	1.78359	8.05033	GPI;NRP2;SRC;FLT4;ITGB3;GLIPR2;AKT1;RAC1;SOX9;PLCG1;AAMP;RREB1;MAP4K4;BCAS3;PRKCE;PROX1;RAB11A;FOXP1;RHOB;VEGFA;SMOC2;ITGB1BP1;PRKD2;CALR;MAPRE2;BCAR1
transcription initiation from RNA polymerase II promoter	GO:0006367	0.0109677	1.61578	7.29169	NOTCH3;RARG;GTF2B;MAZ;NR2E1;MED17;HDAC7;RXRB;POLR2A;POLR2B;POLR2E;POLR2F;CCN2;POLR2J;TEAD2;TEAD3;ESRRA;TEAD4;WWTR1;TAF10;TAF11;TBX5;MED26;NRBP1;NR2F6;NR4A2;NR5A1;NR5A2;RARA;PPARG;MAML3;PPARA;TAF4;TAF3;TAF2;PPARD
regulation of autophagy	GO:0010506	0.0110407	1.46019	6.57984	VPS29;GSK3B;KEAP1;PRKAG2;SOGA1;TRIM8;MLST8;AKT1;GPR137;WDR6;CAPN1;TRIM65;RAB8A;BOK;SREBF1;PRKAB2;ATP6V0B;ATP6V1G2;DAPK2;DAPK3;TFEB;PRKAB1;EEF1A1;RRAGC;EEF1A2;VDAC1;MAPT;ATP6V0D1;USP13;ROCK1;USP10;MTMR9;HTRA2;FOXK2;PIK3R2;FOXK1;FOXO3;WDR24;RASIP1;FOXO1;ATG101;ORMDL3;UBQLN1;SH3BP4;BMF;EIF4E;ATP6V1C1;ATP6V1C2;CTSA;FZD5;BAD;MAPK15;LAMTOR4;EIF4G3;EIF4G1
DNA alkylation	GO:0006305	0.0113331	3.38701	15.1739	ATF7IP;KMT2E;DNMT1;ATRX;DNMT3A;DNMT3B;EHMT1;GATAD2A
DNA methylation or demethylation	GO:0044728	0.0113331	3.38701	15.1739	ATF7IP;KMT2E;DNMT1;ATRX;DNMT3A;DNMT3B;EHMT1;GATAD2A
excitatory postsynaptic potential	GO:0060079	0.0113331	3.38701	15.1739	NPAS4;GSK3B;GRIN2A;AKT1;GRIN2C;MAPK8IP2;GRIN1;GRIN2D
mesenchymal cell development	GO:0014031	0.0113331	3.38701	15.1739	HEYL;FOXC1;CYP26C1;NOLC1;KLHL12;NRG1;SOX11;SOX8
nucleotide-sugar biosynthetic process	GO:0009226	0.0113331	3.38701	15.1739	GMPPB;PMM1;SLC35D1;GFPT2;GFPT1;MPI;UAP1;RENBP
cellular response to forskolin	GO:1904322	0.0116038	5.81895	25.9317	ADCY2;AHR;ADCY8;ADCY6;ADCY5
maintenance of apical/basal cell polarity	GO:0035090	0.0116038	5.81895	25.9317	CRB2;SLC9A3R1;WDR1;ANK1;LIN7B
maintenance of epithelial cell apical/basal polarity	GO:0045199	0.0116038	5.81895	25.9317	CRB2;SLC9A3R1;WDR1;ANK1;LIN7B
neuronal ion channel clustering	GO:0045161	0.0116038	5.81895	25.9317	MTCH1;SPTBN4;CNTN2;NRCAM;AGRN
regulation of nephron tubule epithelial cell differentiation	GO:0072182	0.0116038	5.81895	25.9317	LHX1;LIF;CTNNB1;PROM1;PAX2
response to forskolin	GO:1904321	0.0116038	5.81895	25.9317	ADCY2;AHR;ADCY8;ADCY6;ADCY5
semaphorin-plexin signaling pathway involved in axon guidance	GO:1902287	0.0116038	5.81895	25.9317	PLXND1;PLXNA2;PLXNB3;PLXNB2;PLXNC1
positive regulation of endothelial cell migration	GO:0010595	0.0126399	1.80535	7.891	STAT5A;GPI;BCAS3;NRP2;TGFB1;PDPK1;FLT4;ITGB3;PROX1;GATA2;SIRT1;FOXP1;RHOB;VEGFA;SMOC2;FGF18;AKT1;ITGB1BP1;PRKD2;RAC1;PLCG1;CALR;AAMP;BCAR1
DNA methylation	GO:0006306	0.0126892	2.99417	13.0756	ATF7IP;KMT2E;DNMT1;ATRX;DNMT3A;DNMT3B;METTL4;EHMT1;GATAD2A
negative regulation of GTPase activity	GO:0034260	0.0126892	2.99417	13.0756	GPSM1;BCAS3;FICD;PLXNB3;SH3BP4;FZD10;RRP1B;GMIP;HRAS
epidermal growth factor receptor signaling pathway	GO:0007173	0.0129532	2.18457	9.49507	TGFB1;SRC;PDPK1;TGFA;PTPN11;SLC30A10;NCK2;REPS2;AKT1;GRB2;PLCG1;SOX9;AAMP;BCAR1;HBEGF
regulation of protein localization to nucleus	GO:1900180	0.0129532	2.18457	9.49507	GSK3B;CARD10;WWTR1;TGFB1;TESK1;LIF;OTUD7B;LATS1;SHH;LATS2;SUMO3;ORMDL3;AKT1;CDK5RAP3;FERMT2
regulation of programmed cell death	GO:0043067	0.0129926	1.49319	6.4855	FANK1;BEX2;RARG;STEAP3;PPP1R13B;ANP32A;FLT3;GLS2;AMIGO2;LRP8;MALT1;BCL2L11;NTF3;TP53BP2;AKT1;SOX9;JAK2;MARK4;ZBTB7A;JAK3;TOMM70;NTRK1;PRELID1;DFFA;PLK5;APAF1;USP42;ACTN2;ACTN1;DAPK2;IGFBP3;DAPK3;NME2;ACTN4;SIRT1;POU4F1;RABGGTA;PAX2;BCL6;DNAJA3;AKT1S1;ANP32E;TNFSF9;CALR;RAF1;NOP53;BCAR1
cell-cell adhesion via plasma-membrane adhesion molecules	GO:0098742	0.013023	1.532	6.65047	CRB2;ROBO3;TENM2;PTPRS;TENM4;AMIGO2;LRRC4;GATA5;CELSR2;PKD1;PTPRF;ICAM1;ROBO1;CDH1;CLDN23;CDH23;NPTN;CDH24;HMCN1;EMB;GPC6;CD164;DSCAM;VSTM2L;UNC5D;TGFBR2;CLDN5;SDK1;LRFN4;CD209;PALLD;PLXNB3;CNTN2;PLXNB2;CDH13;ADGRL1;DCHS1;FAT4;OBSL1;DSCAML1;SDK2;NECTIN1
cellular senescence	GO:0090398	0.0134724	2.74004	11.8017	CDKN1A;CDKN2B;SRF;HMGA1;ULK3;CALR;HRAS;SIRT1;TBX3;TBX2
regulation of stem cell differentiation	GO:2000736	0.0135692	1.76667	7.5966	LDB1;KMT2A;PSMD14;GATA2;PSMA7;PSMD8;PSMD7;PSMB5;PSMB2;PSMD2;LMO1;YTHDF2;TCF15;PUS7;RUNX1;PSMB9;NUDT21;PSMA1;GDNF;PSMC3;TAL1;HOXB4;OCIAD1;TCF3;BMPR1A
endothelial cell migration	GO:0043542	0.0137109	2.32974	9.99358	EGR3;PLXND1;PLEKHG5;PXN;EMP2;FSTL1;VEGFA;PTP4A3;ADGRA2;SOX18;CDH13;MYH9;CCN3
negative regulation of cell motility	GO:2000146	0.0137784	1.66626	7.13935	CLIC4;MCTP1;CHRD;MIA3;ADARB1;SPINT2;FOXO3;ROBO1;SHH;CDH1;PIP5KL1;DPYSL3;SRGAP1;ARPIN;RNF20;TPM1;NOG;PODN;TBX5;MAPK15;SMAD7;RHOB;CLDN5;AFDN;CLDN3;ADAM15;STK24;PLXNB3;SINHCAF;EPHA1
negative regulation of axon extension	GO:0030517	0.013831	2.5622	10.9684	RTN4R;SEMA6B;SEMA5B;SEMA6C;PTPRS;SEMA6D;SEMA3B;SEMA4C;SEMA4F;SEMA3F;SEMA4G
negative regulation of DNA binding	GO:0043392	0.013831	2.5622	10.9684	JUN;TFAP4;KDM1A;SUMO1;SMO;TNKS;SUMO3;LEF1;HABP4;SOX11;JAK2
negative regulation of osteoblast differentiation	GO:0045668	0.013831	2.5622	10.9684	SKI;CDK6;NOCT;PTCH1;NOG;CHRD;LRP5;PPARG;SOX9;TMEM64;HDAC7
protein acetylation	GO:0006473	0.013831	2.5622	10.9684	NAA50;NAA40;NAA10;DSCC1;GTF2B;SPHK1;ESCO2;MAPT;NAT9;SIRT1;FOXO1
tube closure	GO:0060606	0.013831	2.5622	10.9684	SKI;TGFB1;VANGL2;MTHFD1L;DEAF1;LMO4;SEMA4C;DVL2;TSC2;PLXNB2;PAX2
plasma membrane bounded cell projection organization	GO:0120036	0.0138547	1.62095	6.93627	CYFIP1;GSK3B;ROCK1;BICDL1;PRDM12;PPP1R9B;SLC9A3R1;SAMD14;ZFYVE27;STMN1;BLOC1S3;MICALL1;TMEM108;NRTN;MAP4;RAC1;MARK4;LYN;CARMIL1;TOR1A;UNC5A;PRMT1;TPM1;DTNBP1;LAMB1;POU4F1;RAB11A;ARMC2;GDNF;RAB35;RAPGEF2;MAPT;MNS1
regulation of trans-synaptic signaling	GO:0099177	0.0138813	2.43079	10.397	CX3CR1;NTF4;PXK;NLGN2;GRID1;NTF3;GRIK3;LRRC4;CACNA1A;GRIK4;EIF4EBP2;LRP8
neural tube development	GO:0021915	0.0139428	3.62163	15.4745	TGFB1;PTCH1;DVL1;SOX11;PROX1;PKD1;DACT1
positive regulation by host of viral transcription	GO:0043923	0.0139428	3.62163	15.4745	JUN;CTDP1;TFAP4;LEF1;TAF11;NUCKS1;RRP1B
regulation of activin receptor signaling pathway	GO:0032925	0.0139428	3.62163	15.4745	SKI;FST;CSNK2B;ACVR1B;FSTL3;SMAD7;DACT1
Rho protein signal transduction	GO:0007266	0.0143406	2.03175	8.62411	ARHGEF11;RIPOR1;ROCK1;PLEKHG5;LIMK1;ARHGAP1;ARHGAP29;RHOB;SHTN1;ARHGDIA;GNA12;ARHGEF3;CDC42EP2;CDC42EP1;CDH13;RHOU;TAX1BP3
neuron projection development	GO:0031175	0.0143817	1.52003	6.44766	GSK3B;ROCK1;BICDL1;PRDM12;CAMSAP2;PPP1R9B;NTF4;SAMD14;ZFYVE27;STMN1;BLOC1S3;MICALL1;NTF3;TMEM108;DIP2A;NRTN;MAP4;EPHB2;EPHB1;NEFH;MAP4K4;LYN;TOR1A;UNC5A;PRMT1;MINK1;DTNBP1;WNT7A;LAMB1;DICER1;MAPK8IP3;BMP7;POU4F1;RAB11A;SHTN1;GDNF;DLG4;TAOK1;RAB35;RAPGEF2;MAPT;SHANK3
rRNA metabolic process	GO:0016072	0.0152303	1.53049	6.40429	DDX49;RPL31;RPLP0;NOLC1;NOL9;PWP2;WDR43;DEDD2;RPF1;RPS15;FBL;PES1;RPL36;DHX37;RPL14;RPL35;RPL38;UTP20;RPL39;LYAR;UTP14A;PELP1;HELQ;RPL21;RPS7;IMP3;UTP3;TEX10;DDX54;DDX52;RRP1B;UTP18;BOP1;RPS27;MRTO4;RPL37A;SBDS;MAPT;NOP53;MPHOSPH6
mitotic nuclear division	GO:0140014	0.0155943	1.84737	7.68662	CTDP1;MIS12;CDCA8;ABRAXAS2;KLHDC8B;SMC3;AAAS;NSL1;NDC80;RAB11A;SGO2;TPX2;KIF18A;STAG2;KIFC2;KIFC1;UBE2S;LSM14A;CCDC61;RAN;NDEL1
regulation of osteoblast differentiation	GO:0045667	0.015701	1.78751	7.42536	WWTR1;ZHX3;PTCH1;WNT7B;NOG;CHRD;LRP5;SOX11;LRP3;TMEM64;BMP7;RUNX2;HDAC7;SKI;CDK6;NOCT;PPARG;SOX9;IL6ST;FERMT2;ATF4;WNT4;BMPR1A
ncRNA processing	GO:0034470	0.0158067	1.46504	6.07599	INTS11;DDX49;RPL31;RPLP0;NOLC1;NOL9;ADAR;PWP2;WDR43;RPF1;RPS15;FBL;PES1;RPL36;DHX37;RPL14;RPL35;DROSHA;RPL38;UTP20;RPL39;LYAR;UTP14A;PELP1;SMAD1;HELQ;SMAD3;RPL21;RPS7;IMP3;UTP3;INTS3;TEX10;DDX54;DICER1;RRP1B;DDX52;UTP18;MRPL44;BOP1;RPS27;MRTO4;RPL37A;INTS5;SBDS;INTS8;NOP53;MPHOSPH6
substrate adhesion-dependent cell spreading	GO:0034446	0.0158308	2.11825	8.78182	LAMA5;ITGB3;PXN;LAMB1;LAMC1;ANTXR1;SRCIN1;ATRN;PEAK1;ITGAV;RAC1;EPHA1;FERMT2;MEGF9;VAMP3
positive regulation of multicellular organismal process	GO:0051240	0.0159276	1.3434	5.56125	MESP1;KDM1A;HILPDA;EHMT1;ADRA1B;SHH;CPT2;GLIPR2;MDK;SOX8;KMT5B;SOX9;JAK2;KDM6B;PRKAB2;IL4R;FST;NOG;NME2;SOX11;AXIN2;KSR2;PRKAB1;SIRT1;ETV4;PAX2;TGFBR2;TIAM1;OLFM1;KAT2A;SMO;ZNF516;HAP1;CRB2;FOXC1;CEBPB;PAXIP1;ROCK1;EPAS1;LEF1;GATA5;ADIPOR1;ACVR1B;AGPAT1;SDCBP;TERT;ZNF703;HSF1;RREB1;PPARGC1B;WWTR1;DYNC1H1;XBP1;SMAD3;TGFB1;SMURF2;BAD;ZBTB16;CARD9;GLMN;TRPV2;ABCA7;INHBB;PTPN11;GPR3;TBX5;PHOX2B;VEGFA;GDNF;LHX1;SNAI1;GNAS;PEMT;CTNNB1;F2RL1;FERMT2;BMPR1A
cortical actin cytoskeleton organization	GO:0030866	0.0160089	3.10457	12.8362	FMNL3;IKBKB;STRIP1;FMNL1;FMNL2;ROCK1;LLGL1;LLGL2
dopaminergic neuron differentiation	GO:0071542	0.0160089	3.10457	12.8362	FOXA1;NR4A2;SHH;CTNNB1;LMX1B;PHOX2B;PHOX2A;VEGFA
gastrulation	GO:0007369	0.0160089	3.10457	12.8362	EOMES;MESP1;LMBRD1;GSC;LHX1;TASOR;LRP5;WNT8B
mesoderm development	GO:0007498	0.0160089	3.10457	12.8362	HES7;TBX1;MESP1;TCF15;IKZF1;JAK2;TBX3;VEGFA
mesoderm formation	GO:0001707	0.0160089	3.10457	12.8362	CRB2;EOMES;KDM6B;MESP1;ITGA3;ITGB4;ITGB3;SNAI1
negative regulation of cyclin-dependent protein serine/threonine kinase activity	GO:0045736	0.0160089	3.10457	12.8362	CDKN1C;LATS1;CEBPA;HHEX;CDKN1B;LATS2;TFAP4;NR2F2
positive regulation of dendrite morphogenesis	GO:0050775	0.0160089	3.10457	12.8362	CAMK2B;CDKL5;CUX2;CUX1;SS18L1;SS18L2;LRP8;OBSL1
negative regulation of response to stimulus	GO:0048585	0.0161497	1.95123	8.05049	LYN;PTPN1;MCTP1;IGFBP3;YBX1;SLC30A10;KLF4;SIRT1;CDK6;UBASH3B;DDAH1;ERBB3;TERT;KIF26A;AQP11;SH2B3;MAP2K5;SOCS5
branching morphogenesis of an epithelial tube	GO:0048754	0.0165094	2.17451	8.92383	LRP5;NRARP;PKD1;RASIP1;PAX2;GLI2;TGFBR2;VEGFA;SHH;SALL1;GDNF;COL4A1;MYC;CTNNB1
intracellular protein transmembrane transport	GO:0065002	0.0165094	2.17451	8.92383	RTN2;TOMM70;C2CD5;HSPA5;ZFAND2B;PEX14;HSPD1;CHCHD4;SEC61A2;AIFM1;GRPEL1;GRPEL2;DNLZ;SEC63
ribosome biogenesis	GO:0042254	0.016864	1.4711	6.00588	DDX49;RPL31;NIP7;RPLP0;NOLC1;NOL9;NOC2L;PWP2;WDR43;RPF1;RPS15;FBL;PES1;RPL36;DHX37;RRS1;RPL14;RPL35;RPL38;UTP20;RPL39;LYAR;UTP14A;PELP1;NOM1;HELQ;RPL21;RPS7;IMP3;UTP3;TEX10;DDX54;DDX52;RRP1B;UTP18;CUL4A;BOP1;RPS27;EIF6;MRTO4;RPL37A;SBDS;NAF1;NOP53;RAN;MPHOSPH6
axon development	GO:0061564	0.0168805	1.7996	7.34523	BRSK1;SPTBN4;WNT7A;MTR;RTN4RL2;BAIAP2;MAPK8IP3;POU4F1;ACTB;PAX2;CAMSAP2;SHTN1;PARD6B;RTN4RL1;NRCAM;MAPT;CTNNA2;EPHB2;NEFH;DSCAML1;RAB8A;LLGL1
positive regulation of ubiquitin-dependent protein catabolic process	GO:2000060	0.0168805	1.7996	7.34523	GSK3B;CEBPA;KEAP1;CSNK1E;CBFA2T3;HSPBP1;PIAS1;NKD2;SMAD7;NUB1;COP1;HECTD1;SUMO1;DDRGK1;DVL1;ARIH2;MDM2;STUB1;ARIH1;NOP53;CDK5RAP3;SOCS5
central nervous system neuron axonogenesis	GO:0021955	0.0168928	3.99054	16.2849	CHRNB2;SPTBN4;HSP90AB1;EPHB2;EPHB1;PHOX2B
endonucleolytic cleavage of tricistronic rRNA transcript (SSU-rRNA, 5.8S rRNA, LSU-rRNA)	GO:0000479	0.0168928	3.99054	16.2849	RPP40;RRS1;NOL9;UTP20;RPS21;NOP9
entry into host	GO:0044409	0.0168928	3.99054	16.2849	SRC;CDH1;CTNNB1;GRB2;ITGAV;PPIA
positive regulation of ERAD pathway	GO:1904294	0.0168928	3.99054	16.2849	USP13;TMEM259;SGTA;UBQLN1;RNFT1;NFE2L2
spinal cord development	GO:0021510	0.0168928	3.99054	16.2849	DBX1;SOX11;SOX12;DLL1;PKD1;GLI2
supramolecular fiber organization	GO:0097435	0.016967	1.33589	5.44574	MAP10;COL18A1;COLGALT2;HSP90AB1;ITGB4;PLOD3;CIB1;PLOD1;PPP1R9B;SAMD14;EFEMP2;ADAMTS3;STMN1;RAC1;COLGALT1;PSENEN;DSP;COL27A1;ACTN1;COL23A1;TPM1;P3H2;P3H1;SHROOM3;P3H4;EMP2;RHOF;SHROOM1;CKAP5;RHOB;COL4A1;CLIP4;CDC42EP2;ITGA6;ARHGEF2;MAPT;ALDOA;MFGE8;COL15A1;LAMA3;FURIN;LTBP3;CAMSAP2;GGA1;ADAMTS14;APH1B;SH3BP1;FIGNL1;MYO6;FSD1;CARMIL1;DYNC1H1;CCDC13;HIP1R;SNCAIP;MYO19;MYO1E;KIF18A;MARCKS;BFSP1;DES;COL5A1;HOOK1;MYO15A;MYO5B;TRPV4;CCDC88C;MDM2;TUBGCP5;COL9A3;TLL1;COL9A2;TGFBI;TUBGCP4;P4HB;VIM;ITM2B;BCAR1
negative regulation of ERBB signaling pathway	GO:1901185	0.0170978	2.24332	9.12762	SH3KBP1;TGFA;PTPN12;ZFYVE28;RNF126;HGS;SPRY2;GRB2;SPRY1;ARHGEF7;EPS15;HBEGF;PTPN3
cellular protein-containing complex assembly	GO:0034622	0.0171449	1.50696	6.12738	SRP19;HSP90AB1;SRC;GTF2B;CCDC103;PXN;MIS12;CLTB;HIGD1A;CENPA;HSPD1;CHCHD4;SAMM50;AIFM1;HSF1;LONP1;NCK2;EIF4H;RPL38;EPS15;EIF4B;SMAD1;CCT2;SMAD3;TGFB1;GPX4;DNAAF2;HSPA4;VBP1;DNAAF1;HIP1R;TBCC;NRG1;MAPK8IP2;TIAM1;EID2;CSNK2B;NUP98;MAPT;CCDC40;VAMP3
protein K48-linked ubiquitination	GO:0070936	0.0171494	1.98084	8.05369	UBE2D2;UBE2E3;AMFR;FBXO38;UBE2E1;RNF8;TNFAIP3;UBE2D1;KLHL3;UBE2G2;RNF4;TOPORS;RNF126;UBE2Q2;UBR5;ARIH2;MARCHF6
renal system development	GO:0072001	0.0171494	1.98084	8.05369	TFAP2A;FOXC1;TRAF3IP1;FOXF1;HNF1B;PROX1;PKD1;PAX2;GLI2;SULF2;VEGFA;SALL1;SOX17;HYAL2;SIX2;LHX1;WNT4
inner ear morphogenesis	GO:0042472	0.017177	2.79439	11.3569	TBX1;TFAP2A;TMIE;CHD7;MYO6;SOX9;TTC39C;EPHB2;PAX2
positive regulation of p38MAPK cascade	GO:1900745	0.017177	2.79439	11.3569	GADD45B;GADD45A;PRMT1;SPHK1;HAND2;MINK1;PJA2;MAP3K4;VEGFA
negative regulation of cellular protein localization	GO:1903828	0.0175451	2.32937	9.41757	DNAJA1;LATS1;GSK3B;RIPOR2;CDT1;LATS2;ACTN2;OTUD7B;TAX1BP3;COMMD1;MAPT;ANKRD13A
cellular response to interleukin-6	GO:0071354	0.0177035	2.58766	10.4386	CEBPA;SOCS3;SBNO2;PTGIS;SRC;ST3GAL6;PTPN11;JAK2;IL6ST;RELA
cytosolic calcium ion transport	GO:0060401	0.0177035	2.58766	10.4386	JPH4;JPH2;JPH3;CACNA2D1;ATP2A2;ITPR3;MICU3;CACNA1C;ATP2B1;MCU
liver development	GO:0001889	0.0177801	2.44004	9.83258	CEBPA;PHF2;CEBPB;XBP1;DNAAF1;PROX1;CDK5RAP3;E2F7;E2F8;WNT4;CCDC40
modulation by host of symbiont process	GO:0051851	0.0177801	2.44004	9.83258	CX3CR1;JUN;CTDP1;TFAP4;LEF1;CARD9;TAF11;NAPEPLD;NUCKS1;RRP1B;SAP30
regulation of cellular biosynthetic process	GO:0031326	0.0177801	2.44004	9.83258	CX3CR1;PRKAB2;EIF6;STC2;PDK4;PRKAG2;RAC1;ADIPOR1;JAK2;MFSD12;SIRT1
stress-activated MAPK cascade	GO:0051403	0.0190891	1.90677	7.5482	MAP4K2;RIPK2;GPS1;MINK1;GPS2;NOD1;DUSP9;MAPK13;IKBKB;MAPK10;MAPK9;MAPK11;ADORA2B;IRAK2;MAPK1;MAP3K8;UBE2V1;MAPK3
aminoglycan biosynthetic process	GO:0006023	0.0191756	2.05582	8.12895	HS3ST3A1;SDC4;SDC2;SDC3;B3GALT6;B3GALT5;HS6ST1;NDST1;B3GNT7;GPC1;B3GNT3;GPC2;SDC1;AGRN;GPC6
cellular response to hypoxia	GO:0071456	0.0193838	1.57104	6.19513	PSMD14;EPAS1;HILPDA;FMN2;HIGD1A;AQP3;PSMA7;PSMD8;PSMD7;PSMB5;TERT;PSMB2;MYC;PSMD2;LMNA;UBQLN1;EGLN1;EGLN3;PTGIS;BAD;BMP7;SIRT1;HIPK2;PSMB9;VEGFA;PSMA1;PSMC3;MDM2;HYOU1;STUB1;MGARP;P4HB;NOP53
RNA processing	GO:0006396	0.0194378	1.47591	5.81588	PDCD7;AKAP8L;WBP4;HNRNPR;ADAR;NOL9;ADARB1;TENT4A;USP39;TSEN54;DEDD2;PPP1R9B;PTBP1;SNRPD2;U2AF2;KHSRP;DHX15;DROSHA;TENT2;MTPAP;SRPK2;RNGTT;DDX54;USB1;TFIP11;DICER1;LSM4;SRPK1;MRPL44;HNRNPL;PRPF4;NUDT21;LSM6;HNRNPUL1;RRAGC;HNRNPH1;PRPF3;HNRNPF;LUC7L3;RNPS1;PPIG;SRSF5;SLU7
positive regulation of cellular protein localization	GO:1903829	0.0194831	1.8281	7.19943	NECAB2;GSK3B;CARD10;CDT1;WWTR1;HSP90AB1;TGFB1;TESK1;LIF;ABCA7;NDC80;DDRGK1;ORMDL3;AKT1;MAPT;GPD1L;MARK4;CENPQ;CDK5RAP3;FERMT2
mesenchymal to epithelial transition	GO:0060231	0.0198588	4.65488	18.243	SALL1;BASP1;FZD7;SIX2;PAX2
negative regulation of lymphocyte apoptotic process	GO:0070229	0.0198588	4.65488	18.243	BCL6;ORMDL3;IRS2;NOC2L;FOXP1
negative regulation of telomerase activity	GO:0051974	0.0198588	4.65488	18.243	PIF1;ERCC4;SRC;TERF1;CERS1
positive regulation of protein sumoylation	GO:0033235	0.0198588	4.65488	18.243	HDAC4;PIAS4;RASD2;RWDD3;PIAS1
regulation of organ growth	GO:0046620	0.0198588	4.65488	18.243	LATS1;LATS2;DUSP9;DUSP6;SLC6A4
regulation of type B pancreatic cell development	GO:2000074	0.0198588	4.65488	18.243	GSK3B;BAD;AKT1;FOXO1;ARNTL
smooth muscle tissue development	GO:0048745	0.0198588	4.65488	18.243	EFEMP2;SHH;SMO;PTCH1;PROX1
histone H2A monoubiquitination	GO:0035518	0.0201446	3.25927	12.7269	DDB1;PCGF6;KDM2B;RING1;PCGF5;PCGF2;BCOR
membrane depolarization during cardiac muscle cell action potential	GO:0086012	0.0201446	3.25927	12.7269	HCN4;CACNA2D1;CACNA1C;SCN4B;HCN2;SCN1B;CACNA1G
positive regulation of dendrite extension	GO:1903861	0.0201446	3.25927	12.7269	CPNE9;RIMS2;RNF157;SYT2;UNC13A;CPNE5;SYT17
positive regulation of stem cell proliferation	GO:2000648	0.0201446	3.25927	12.7269	KDM1A;TERT;THPO;EPCAM;SOX11;LTBP3;FERMT2
stabilization of membrane potential	GO:0030322	0.0201446	3.25927	12.7269	KCNK10;KCNK9;KCNK12;KCNN4;KCNK2;KCNK3;KCNK4
positive regulation of Notch signaling pathway	GO:0045747	0.02016	2.10424	8.21506	JAG2;MESP1;PRKCI;SRC;GATA5;DLL1;ROBO1;ZMIZ1;CCN3;ITGB1BP1;MAML3;WNT1;IL6ST;NEPRO
chordate embryonic development	GO:0043009	0.0203645	1.93241	7.52473	TBX1;TGFB1;FOXF1;PTCH1;WNT7B;CHD7;NOG;PROX1;PKD1;BMP7;SULF2;VEGFA;DEAF1;DVL1;SOX8;LMX1B;DACT1
positive regulation of gene expression	GO:0010628	0.0207205	1.27154	4.92931	EIF4A3;FGF3;ACTB;ACTG1;FGF5;RIMS2;FGF9;MYC;HABP4;AKT1;SOX9;EPHB2;OSR2;MAP2K2;TLE1;RPS7;CIRBP;SOX11;LARP4B;POU3F1;PRKAB1;CLDN5;OLFM1;CLDN3;SMO;TFR2;HGS;ATF4;DNMT1;MAZ;GATA5;GATA2;DDRGK1;UBR5;WNT3;SRPK2;NIBAN1;TFAP2A;EGR1;SMAD1;SMAD3;TGFB1;GLMN;PCIF1;EEF2;BMP7;LARP6;AFDN;EIF6;FUBP3;FGF18;PLXNB2;NFE2L2;PHF2;GSK3B;HILPDA;TENT4A;ROBO1;DNMT3B;IFNGR1;NSUN5;TESC;NOG;PAX6;BAZ1B;MED26;NR5A1;ACTA1;KAT2A;HAND2;RBM20;AVP;VSTM2A;TLR2;ROCK1;LEF1;LRP3;AGPAT1;MAPK9;TAF1D;CUX2;POLR2A;U2AF2;CAMK2N1;POLR2E;POLR2F;MAPK1;MAPK3;NTRK3;GCGR;CARD9;DTNBP1;KLF4;POU4F1;VEGFA;MAPK11;MYBBP1A;SPRY2;KRAS;VIM;EIF3C;EIF3D;TNRC6A
regulation of RNA splicing	GO:0043484	0.0209989	1.77997	6.87654	SRPK2;KHDRBS1;AHNAK2;AKAP17A;RRP1B;QKI;JMJD6;PTBP3;SRPK1;HNRNPL;PTBP1;POLR2A;HNRNPH1;U2AF2;HNRNPF;PRX;HABP4;METTL4;RBM20;TMBIM6;SRSF10
endosome organization	GO:0007032	0.0210814	2.16307	8.34807	PI4K2B;ARFGEF2;USP8;PHETA2;AKTIP;DNM1;SNX3;ALS2CL;HOOK1;CHMP2B;VPS11;RILP;PI4K2A
negative regulation of cell-cell adhesion	GO:0022408	0.0210814	2.16307	8.34807	TGFB1;MIA3;SPINT2;KLF4;ASS1;VEGFA;CDH1;EPCAM;ZNF703;AKT1;WNT1;PPARA;MAP2K5
positive regulation of TOR signaling	GO:0032008	0.0210814	2.16307	8.34807	SEC13;WDR59;MIOS;CLEC16A;WDR24;PIP4P1;RRAGC;MLST8;SIK3;GPR137;RICTOR;FNIP1;LAMTOR4
cellular macromolecule biosynthetic process	GO:0034645	0.0212075	1.34067	5.16614	MRPS17;MRPS15;MRPS16;ALAS1;MCM7;RPL31;RPLP0;MCM10;MRPL37;MRPL34;RPS15;MRPL41;MRPL3;EEF2K;RPL36;RPL35;RPL38;RPL39;UPF1;RPL21;RPS7;MRPS18B;REV1;RPSA;MRPL43;TOPORS;MRPS18C;THAP1;TUFM;EEF1A1;RRAGC;EEF1D;EEF1A2;RPL37A;PTMA;PIF1;MRPS36;IGHMBP2;DTX1;RRBP1;TYMS;MRPL55;TERT;POLR2A;POLR2B;POLD1;RPL14;POLR2E;EIF4EBP2;POLR2F;IGF2BP3;POLR2J;ABCF1;BARD1;CDC6;MRPL23;EEF2;HARS2;NR4A2;POLA2;PPP5C;RAD50;RPS27;COPS5;FUBP3;RPS6KB2;RNPS1;RAD9B;RPS21;EIF4G1
dolichyl diphosphate biosynthetic process	GO:0006489	0.0217821	6.20551	23.7464	DOLPP1;SRD5A3;DOLK;MVD
dolichyl diphosphate metabolic process	GO:0046465	0.0217821	6.20551	23.7464	DOLPP1;SRD5A3;DOLK;MVD
hindlimb morphogenesis	GO:0035137	0.0217821	6.20551	23.7464	OSR2;RARG;WNT7A;AFF3
negative regulation of membrane protein ectodomain proteolysis	GO:0051045	0.0217821	6.20551	23.7464	ROCK1;TIMP2;TIMP3;PTPN3
nose development	GO:0043584	0.0217821	6.20551	23.7464	SKI;CHD7;PROX1;GLI3
nucleobase catabolic process	GO:0046113	0.0217821	6.20551	23.7464	DPYSL4;DPYSL2;DPYSL3;CRMP1
pituitary gland development	GO:0021983	0.0217821	6.20551	23.7464	SOX2;SALL1;SIX3;GLI2
positive regulation of mRNA binding	GO:1902416	0.0217821	6.20551	23.7464	EIF3C;EIF3D;LARP6;EIF4G1
regulation of hemoglobin biosynthetic process	GO:0046984	0.0217821	6.20551	23.7464	LDB1;SLC6A9;PRMT1;KLF4
regulation of male gonad development	GO:2000018	0.0217821	6.20551	23.7464	NR5A1;DHX37;SOX9;WNT4
regulation of respiratory system process	GO:0044065	0.0217821	6.20551	23.7464	NLGN2;TSHZ3;MTG1;PHOX2B
regulation of transforming growth factor beta activation	GO:1901388	0.0217821	6.20551	23.7464	HSP90AB1;ITGAV;LRRC32;LTBP1
SMAD protein complex assembly	GO:0007183	0.0217821	6.20551	23.7464	SMAD1;EID2;SMAD3;TGFB1
smooth muscle cell migration	GO:0014909	0.0217821	6.20551	23.7464	DDR1;ITGB3;CCN3;AAMP
ureter development	GO:0072189	0.0217821	6.20551	23.7464	SOX17;FOXF1;SOX8;PAX2
positive regulation of myeloid cell differentiation	GO:0045639	0.0218887	2.23605	8.54571	FAM210B;MAPK11;BRD1;THPO;PRMT1;TAL1;FAXDC2;TESC;ANKRD54;ACVR1B;FOXO3;MTURN
regulation of intracellular steroid hormone receptor signaling pathway	GO:0033143	0.0218887	2.23605	8.54571	LATS1;NCOA2;KDM4C;KDM1A;GPAM;DDRGK1;SAFB2;UFSP2;CALR;PKN1;KCTD6;RUNX1
acetylcholine receptor signaling pathway	GO:0095500	0.0219308	2.86558	10.9461	CHRNB2;CHRM4;GNA11;GNAQ;LYPD1;RGS10;AGRN;LY6H
endocardial cushion development	GO:0003197	0.0219308	2.86558	10.9461	HEYL;FOXF1;NOG;GATA4;CRELD1;SOX9;TBX2;BMPR1A
negative regulation of cell communication	GO:0010648	0.0219308	2.86558	10.9461	IL11;PTPN1;ERBB3;UBASH3B;KIF26A;IGFBP3;LIF;SOCS5
neurotrophin signaling pathway	GO:0038179	0.0219308	2.86558	10.9461	NTRK1;NTF4;ZFYVE27;NTF3;RAPGEF2;GRB2;HAP1;BCAR1
regulation of cardiac muscle cell proliferation	GO:0060043	0.0219308	2.86558	10.9461	ERBB4;NOG;PIM1;GLI1;TBX5;RUNX1;TBX2;BMPR1A
regulation of fibroblast migration	GO:0010762	0.0219308	2.86558	10.9461	TGFB1;PRKCE;HYAL2;GNA12;PRR5L;ITGB1BP1;RAC1;ARHGEF7
protein complex oligomerization	GO:0051259	0.0219484	1.69552	6.4753	KCNC1;HOMER1;PRMT1;KCNC3;TWNK;CARD9;ZBTB1;ADCY8;IKZF4;JMJD6;SLC9A1;ALAD;NUDT21;RNF213;EHD4;NACC2;ZNHIT6;NINJ1;LRRC8D;AQP11;LRRC8A;CUTC;MCU;BOK
regulation of protein binding	GO:0043393	0.0220573	1.59013	6.06494	HDAC4;GSK3B;CDKN1A;KDM1A;ROCK1;PKD1;SPPL3;ACTB;TERT;DVL1;AKT1;SYMPK;LDLRAP1;DISC1;MARK3;DACT1;RIPK2;AKTIP;AMFR;HIP1R;TFIP11;CSNK1E;PEX14;HIPK2;CLDN5;TIAM1;RAPGEF2;ITGB1BP1;TMBIM6;RAN
translational elongation	GO:0006414	0.0222314	1.63527	6.22423	MRPS17;MRPS15;MRPS16;MRPS36;LTN1;MRPL14;MRPL58;MRPL37;MRPL12;MRPL34;MRPL55;MRPL41;MRPL3;EEF2K;GADD45GIP1;MRPS23;MRPS18B;EEF2;MRPL23;MRPL21;MRPL43;MRPS18C;TUFM;MRPL44;EEF1A1;EEF1D;EEF1A2
actin cytoskeleton reorganization	GO:0031532	0.0224236	1.86428	7.07987	PTPN1;THSD7B;CDC42BPG;INSRR;MINK1;DTNBP1;ANTXR1;CLDN3;EFS;NPHS2;PTK7;TRPV4;MYH9;PHACTR1;RICTOR;GRB2;BCAR1;MCU
anterior/posterior pattern specification	GO:0009952	0.0224236	1.86428	7.07987	HES7;TBX1;CDX2;HELT;CDX1;LRP5;GATA4;CELSR2;SKI;HEYL;HHEX;CYP26C1;BASP1;SIX2;LHX1;HOXB4;HES2;HOXD9
positive regulation of Ras protein signal transduction	GO:0046579	0.0224236	1.86428	7.07987	RTN4R;LYN;NTRK1;PRAG1;IRS2;STK19;EPOR;ROBO1;NET1;RASGEF1A;SYNPO2L;ARHGEF3;F2RL1;GRB2;RAC1;JAK2;MAPRE2;MAP4K4
cell junction organization	GO:0034330	0.0226118	1.79283	6.79355	PRKCI;NLGN2;SMAD3;TGFB1;WNT7B;ELFN1;ACTB;ACTG1;SDK1;CLDN3;MARVELD2;SH3BP1;DVL1;MAPT;AGRN;CBLN2;FERMT2;SDK2;TJP3;TJP2
cell morphogenesis involved in differentiation	GO:0000904	0.0226118	1.79283	6.79355	LAMA5;YTHDF2;ITGB3;ACTN1;PXN;LAMB1;LAMC1;PROX1;ANTXR1;SRCIN1;ATRN;CLDN3;PEAK1;ITGAV;RAC1;EPHA1;FERMT2;ATF4;VAMP3;MEGF9
negative regulation of signaling	GO:0023057	0.0227188	2.61958	9.91398	IL11;PTPN1;ERBB3;UBASH3B;KIF26A;IGFBP3;LIF;AP1AR;SOCS5
negative regulation of ERK1 and ERK2 cascade	GO:0070373	0.023031	1.99696	7.53037	DUSP4;LYN;PTPN1;SYNJ2BP;DUSP9;DUSP6;SLC9A3R1;CAMK2N1;WNK2;CNKSR3;TIMP3;SPRY2;ITGB1BP1;SPRY1;EPHB2
regulation of cell cycle phase transition	GO:1901987	0.0230511	1.66531	6.27829	CDKN1A;CDKN1B;ANAPC16;PSMD14;UBE2D1;PSMA7;ANAPC11;PSMD8;FZR1;CDC23;PSMD7;PSMB5;PSMB2;CDC26;PSMD2;SIX3;UBE2E1;PSMB9;DDB1;MN1;TFAP4;PSMA1;PSMC3;UBE2S;ANAPC2
regulation of cell motility	GO:2000145	0.0239541	1.53944	5.74458	PLXND1;PRAG1;LDB1;ROCK1;SPINT2;FGF3;FGF5;PARD6B;FGF9;ERBB3;ERBB4;SPOCK2;LMNA;PLXNA2;AKT1;PLXNC1;RAC1;TBCCD1;TGFB1;LMO4;DAPK3;MINK1;NRG1;NRG2;SRCIN1;RHOB;CDK6;FGF18;PLXNB3;PLXNB2;PKN1;RAF1;HBEGF
peptide biosynthetic process	GO:0043043	0.0242492	1.47958	5.50313	MRPS17;MRPS15;MRPS16;RPL31;MRPS36;RPLP0;IGHMBP2;FURIN;RRBP1;MRPL37;MRPL34;MRPL55;RPS15;MRPL41;MRPL3;RPL36;RPL14;RPL35;EIF4EBP2;RPL38;IGF2BP3;RPL39;ABCF1;RPL21;RPS7;MRPS18B;RPSA;MRPL23;HARS2;MRPL43;MRPS18C;EEF1A1;COPS5;RPS27;EEF1A2;RPL37A;RPS6KB2;RPS21;EIF4G1
positive regulation of protein localization to nucleus	GO:1900182	0.0243387	1.80728	6.71531	CARD10;CCT2;WWTR1;SMAD3;TGFB1;MCRS1;TESK1;LIF;PIK3R2;TERT;CDH1;BAG3;HYAL2;ORMDL3;UBR5;AKT1;CDK5RAP3;FERMT2;RAN
posttranscriptional regulation of gene expression	GO:0010608	0.0243867	2.03836	7.56989	CYFIP1;MTPN;PCIF1;NOLC1;RC3H1;TDRD7;FOXO3;MEX3D;NUDT21;LARP1;ZC3H7B;MATR3;EIF4E;METAP1
vesicle organization	GO:0016050	0.0243867	2.03836	7.56989	PI4K2B;ARFGEF2;USP8;PHETA2;SAR1A;SAR1B;AKTIP;DNM1;ALS2CL;HOOK1;CHMP2B;VPS11;EPS15;PI4K2A
activation of cysteine-type endopeptidase activity	GO:0097202	0.0252106	3.49151	12.8505	CYFIP2;GRIN2A;BAD;RIPK2;FADD;TBC1D10A
aorta development	GO:0035904	0.0252106	3.49151	12.8505	TBX1;EFEMP2;HECTD1;ADAMTS9;ROBO1;TBX2
bone morphogenesis	GO:0060349	0.0252106	3.49151	12.8505	TFAP2A;SKI;OSR2;CYP26B1;LRP5;FGFR3
branching involved in blood vessel morphogenesis	GO:0001569	0.0252106	3.49151	12.8505	SHH;COL4A1;CTNNB1;NRARP;TGFBR2;VEGFA
endothelial cell differentiation	GO:0045446	0.0252106	3.49151	12.8505	KDM6B;MESP1;SCUBE1;SOX18;PROX1;FSTL1
genitalia development	GO:0048806	0.0252106	3.49151	12.8505	SHH;FOXF2;CHD7;PTPN11;PKD1;TBX3
negative regulation of pri-miRNA transcription by RNA polymerase II	GO:1902894	0.0252106	3.49151	12.8505	SRF;PPARG;SOX9;PPARA;RELA;PPARD
positive regulation of glucose metabolic process	GO:0010907	0.0252106	3.49151	12.8505	DDB1;IRS1;AKT1;IRS2;ARPP19;SIRT1
positive regulation of glycogen biosynthetic process	GO:0045725	0.0252106	3.49151	12.8505	EPM2AIP1;DYRK2;IRS1;PPP1R3E;AKT1;IRS2
regulation of IRE1-mediated unfolded protein response	GO:1903894	0.0252106	3.49151	12.8505	PTPN1;BCL2L11;COPS5;FICD;HSPA5;DDRGK1
thymus development	GO:0048538	0.0252106	3.49151	12.8505	TBX1;SHH;FOXE1;HAND2;ZBTB1;FADD
negative regulation of protein catabolic process	GO:0042177	0.0257181	2.08835	7.64454	CTSA;PRKCG;RIC1;ROCK1;FMN2;AZIN1;SNX3;RGP1;TIMP2;TIMP3;RILP;CDK5RAP3;PTPN3
skeletal system morphogenesis	GO:0048705	0.0257181	2.08835	7.64454	TFAP2A;OSR2;WWOX;ANKRD11;LRP5;RFLNB;SOX11;SKI;CYP26B1;HOXB4;DSCAML1;FGFR3;HOXD9
membrane organization	GO:0061024	0.0267036	1.37336	4.97564	GLTP;MTCH1;SH3KBP1;UBXN2A;ARPC1A;CLTB;STON2;ACTB;ACTG1;SLC2A8;TMEM43;CHMP1A;LDLRAP1;SLC18A3;SUN2;PRKCI;SUN1;DNM1;CTDNEP1;DNM3;NPC1;HGS;CHMP4C;AVP;CHMP6;HBEGF;VAMP3;NAPA;SAR1A;SAR1B;VPS4A;TGFA;NAPG;SNX3;SLC9A3R1;SYNGR1;DVL2;PACSIN2;REPS2;EPS15;SPTBN1;SYT2;TOR1A;FZD4;OSBPL2;AP3D1;HIP1R;TOR1B;IGF2R;GRIN3B;RABIF;LPCAT2;CHMP2B;CNTN2;GRB2
positive regulation of macromolecule metabolic process	GO:0010604	0.0270409	1.28892	4.65353	GSK3B;ECE1;FGF3;ROBO1;ACTG1;RESF1;FGF5;RIMS2;FGF9;MYC;DNMT3B;AKT1;SOX9;EPHB2;SCYL2;OSR2;TLE1;RPS7;IFNGR1;TESC;NOG;SOX11;PAX6;POU3F1;PRKAB1;MED26;NR5A1;CLDN5;OLFM1;ACTA1;CLDN3;SMO;HGS;HAND2;AVP;VSTM2A;ATF4;TLR2;VAMP3;MTPN;DNMT1;ROCK1;MAZ;LEF1;GATA5;LRP3;GATA2;MAPK9;CUX2;CAMK2N1;DDRGK1;NTF3;TASOR;UBR5;MAPK1;MAP2K5;WNT3;MAPK3;SRPK2;TFAP2A;ATF7IP;EGR1;SMAD1;PTPN1;SMAD3;TGFB1;SETDB1;GCGR;NTRK3;DTNBP1;KLF4;POU4F1;BMP7;KLF2;VEGFA;AFDN;MAPK11;FUBP3;FGF18;SPRY2;KRAS;TNRC6A;NFE2L2
regulation of cellular component organization	GO:0051128	0.0270672	1.51053	5.45214	SETD5;URI1;DCUN1D5;ROCK1;TMEM97;STON2;MKI67;RASGRP2;CAMSAP2;NCLN;PACSIN2;METTL4;PACSIN3;SPOCK1;MARK4;PAK4;ARHGEF11;PTPN1;RAB4A;SPHK1;HIP1R;TSC2;PTPN11;SSRP1;SNCAIP;ARFGAP1;RUFY1;NET1;LATS1;CDH13;RAPGEF2;INSM1;BAP1;BCAR1
positive regulation of actin filament bundle assembly	GO:0032233	0.0274396	1.94137	6.98072	CARMIL1;TPM1;PXN;LIMK1;TESK1;PPM1E;SYNPO2L;ITGB1BP1;CCN2;RAC1;SYNPO;EPHA1;PFN3;FERMT2;PFN2
regulation of substrate adhesion-dependent cell spreading	GO:1900024	0.0274396	1.94137	6.98072	CARMIL1;TESK1;CIB1;AP1AR;ACTN4;EFNA5;MDK;CSPG5;ITGB1BP1;RAC1;CALR;P4HB;ARHGEF7;RREB1;FERMT2
cell migration involved in sprouting angiogenesis	GO:0002042	0.0280347	2.96279	10.5899	EFNB2;EGR3;SRF;AKT1;MIA3;ROBO1;VEGFA
positive regulation of cardiac muscle hypertrophy	GO:0010613	0.0280347	2.96279	10.5899	MTPN;PARP1;ROCK1;TRPC3;HAND2;IL6ST;SLC9A1
positive regulation of extracellular matrix organization	GO:1903055	0.0280347	2.96279	10.5899	CARMIL2;EFEMP2;SMAD3;TGFB1;FSCN1;COLGALT1;RUNX1
regulation of catabolic process	GO:0009894	0.0280347	2.96279	10.5899	HGS;FAF1;MDM2;FURIN;ZDHHC7;CHMP6;FAM83D
regulation of dendrite extension	GO:1903859	0.0280347	2.96279	10.5899	CPNE9;RIMS2;RNF157;SYT2;UNC13A;CPNE5;SYT17
regulation of oxidative stress-induced intrinsic apoptotic signaling pathway	GO:1902175	0.0280347	2.96279	10.5899	UBQLN1;HTRA2;AKT1;P4HB;SIRT1;PPIA;NFE2L2
regulation of phosphatidylinositol 3-kinase signaling	GO:0014066	0.0280784	1.59367	5.6938	FLT3;SRC;MAZ;PDGFA;IRS2;SLC9A3R1;ERBB3;NTF3;MAPK1;PIP5K1B;SOX9;JAK2;IER3;MAPK3;PPP1R16B;LYN;NTRK1;NTRK3;TSC2;PTPN13;SIRT1;EPOR;F2RL1;ROR1;ROR2;PIK3AP1;NOP53
cell-substrate junction assembly	GO:0007044	0.0280948	2.22759	7.95734	ITGB4;SRC;ACTN2;PEAK1;ACTN1;LAMA3;ITGA6;LAMC1;ARHGEF7;THSD1;FERMT2
positive regulation of telomerase activity	GO:0051973	0.0280948	2.22759	7.95734	CCT2;HSP90AB1;TNKS;MYC;MAPK1;CTNNB1;NAF1;KLF4;MAPK15;MAP3K4;MAPK3
regulation of glucose metabolic process	GO:0010906	0.0280948	2.22759	7.95734	IRS1;GCGR;PDK4;FOXK2;AKT1;FOXK1;IRS2;SIRT7;ADIPOR1;SIRT1;PDK2
RNA 3'-end processing	GO:0031123	0.0281771	1.77103	6.32124	CHTOP;ALYREF;CPSF3;EIF4A3;CPSF2;CASC3;TENT4A;CDC40;WDR33;U2AF1L4;NUDT21;DDX39A;U2AF2;SYMPK;RNPS1;SRSF5;TENT2;MTPAP;SLU7
Fc-epsilon receptor signaling pathway	GO:0038095	0.0289587	1.57311	5.57178	PSMD14;PIK3R2;MALT1;PSMA7;RELA;PSMD8;IKBKB;MAPK9;PPP3R1;PSMD7;PSMB5;PSMB2;PSMD2;MAPK1;PLCG1;RAC1;MAPK3;LYN;VAV3;JUN;PDPK1;NFATC1;GAB2;PSMB9;MAPK10;PSMA1;PSMC3;GRB2
positive regulation of small GTPase mediated signal transduction	GO:0051057	0.0289643	2.32861	8.24723	LYN;NTRK1;RASGEF1A;SRC;IRS2;STK19;ITGAV;GRB2;JAK2;EPOR
regulation of protein localization to membrane	GO:1905475	0.0289643	2.32861	8.24723	NECAB2;GPC1;VPS4A;STX7;GPC2;ZDHHC7;LDLRAP1;GPC6;ACTB;SPTBN1
female gonad development	GO:0008585	0.0292433	2.66073	9.39799	EIF2B5;NR5A1;CEBPB;FOXL2;INHBB;COL9A3;NR2F2;VEGFA
positive regulation of axon extension	GO:0045773	0.0292433	2.66073	9.39799	SHTN1;CDKL5;ZFYVE27;DSCAM;LIMK1;ISLR2;MAPT;VEGFA
protein localization to cell junction	GO:1902414	0.0292433	2.66073	9.39799	DSP;NLGN2;DLG4;HEG1;FERMT2;TJP3;NECTIN1;TJP2
histone lysine demethylation	GO:0070076	0.0294278	2.46534	8.69234	KDM5A;KDM6B;PHF2;KDM4C;KDM1A;KDM2B;KDM1B;JMJD1C;HR
mRNA polyadenylation	GO:0006378	0.0294278	2.46534	8.69234	SCAF8;CPSF3;CPSF2;LEO1;SSU72;SYMPK;TENT2;MTPAP;WDR33
positive regulation of viral transcription	GO:0050434	0.0294278	2.46534	8.69234	CTDP1;POLR2A;MDFIC;POLR2B;POLR2E;POLR2F;NELFA;NELFCD;POLR2J
RNA polyadenylation	GO:0043631	0.0294278	2.46534	8.69234	SCAF8;CPSF3;CPSF2;LEO1;SSU72;SYMPK;TENT2;MTPAP;WDR33
regulation of cytokine-mediated signaling pathway	GO:0001959	0.0300066	1.72622	6.05271	PTPN1;HSP90AB1;IFNGR1;TRADD;SPHK1;TNFAIP3;SPATA2;PTPN11;TRAF1;AGPAT1;PIAS1;RUNX1;IKBKB;SOCS3;ELF1;SOCS1;SUMO1;IRAK2;FADD;JAK2
blood vessel morphogenesis	GO:0048514	0.030237	1.86379	6.52083	TBX1;TGFB1;FLT4;SLC1A1;GLMN;LRP5;PROX1;RASIP1;TGFBR2;SMAD7;VEGFA;EFNB2;SHH;SOX17;SOX18;COL4A1
negative regulation of binding	GO:0051100	0.0306277	1.6495	5.74993	GSK3B;CDKN1A;JUN;KDM1A;ROCK1;LEF1;TFIP11;CSNK1E;ACTB;PEX14;TFAP4;SUMO1;SMO;SUMO3;DVL1;HABP4;AKT1;SYMPK;ITGB1BP1;TMBIM6;JAK2;DISC1;DACT1
positive regulation of T cell differentiation	GO:0045582	0.0310623	2.01862	7.00816	XBP1;LEF1;IHH;ZBTB1;SOX12;GLI3;GLI2;SHH;SOCS1;BCL6;MDK;ZMIZ1;TNFSF9
columnar/cuboidal epithelial cell differentiation	GO:0002065	0.0311842	3.87883	13.4512	PYY;CDX2;GATA5;GATA4;SOX11
establishment of endothelial intestinal barrier	GO:0090557	0.0311842	3.87883	13.4512	AFDN;RAPGEF2;RAPGEF6;TJP3;TJP2
mitochondrial transcription	GO:0006390	0.0311842	3.87883	13.4512	TWNK;FOXO3;MRPL12;POLRMT;TFB1M
negative regulation of receptor signaling pathway via STAT	GO:1904893	0.0311842	3.87883	13.4512	SOCS3;SOCS1;HGS;ADIPOR1;SH2B3
peptidyl-proline hydroxylation	GO:0019511	0.0311842	3.87883	13.4512	EGLN1;EGLN3;P3H2;P4HB;P4HTM
positive regulation of DNA methylation-dependent heterochromatin assembly	GO:0090309	0.0311842	3.87883	13.4512	ATF7IP;DNMT1;SETDB1;TASOR;RESF1
positive regulation of DNA-dependent DNA replication	GO:2000105	0.0311842	3.87883	13.4512	CDT1;ATRX;WIZ;E2F7;E2F8
positive regulation of neuroblast proliferation	GO:0002052	0.0311842	3.87883	13.4512	CX3CR1;KDM1A;CTNNB1;DISC1;VEGFA
protein polyglutamylation	GO:0018095	0.0311842	3.87883	13.4512	TTLL5;TTLL4;TTLL11;CEP41;TPGS1
regulation of amyloid precursor protein biosynthetic process	GO:0042984	0.0311842	3.87883	13.4512	NECAB2;ABCA2;NECAB3;ABCA7;ITM2B
regulation of cytoplasmic transport	GO:1903649	0.0311842	3.87883	13.4512	MAP2K2;SRC;MAPK1;ATP9A;MAPK3
regulation of ERAD pathway	GO:1904292	0.0311842	3.87883	13.4512	USP13;TMEM259;AQP11;USP19;RNFT1
somite development	GO:0061053	0.0311842	3.87883	13.4512	SHH;SMO;PTCH1;IHH;SOX11
sphingomyelin metabolic process	GO:0006684	0.0311842	3.87883	13.4512	SMPD3;ABCA2;SMPD2;SMPD4;SGMS1
mRNA 3'-end processing	GO:0031124	0.0316805	1.6876	5.82568	CHTOP;ALYREF;CPSF3;EIF4A3;CPSF2;SSU72;CASC3;CDC40;WDR33;U2AF1L4;NUDT21;SCAF8;DDX39A;U2AF2;LEO1;SYMPK;RNPS1;SRSF5;TENT2;MTPAP;SLU7
regulation of cellular response to heat	GO:1900034	0.0316805	1.6876	5.82568	CAMK2B;GSK3B;SEC13;POM121;HSP90AB1;HSBP1;AAAS;SIRT1;BAG3;AKT1S1;HSF1;MLST8;MAPK1;NUP54;MAPT;NUP98;IER5;CAMK2G;RAE1;NUP58;MAPK3
Fc receptor signaling pathway	GO:0038093	0.0322877	1.55429	5.33598	PSMD14;PIK3R2;MALT1;PSMA7;RELA;PSMD8;IKBKB;MAPK9;PPP3R1;PSMD7;PSMB5;PSMB2;PSMD2;MAPK1;PLCG1;RAC1;MAPK3;LYN;VAV3;JUN;PDPK1;NFATC1;GAB2;PSMB9;MAPK10;PSMA1;PSMC3;GRB2
positive regulation of developmental growth	GO:0048639	0.0324425	1.88879	6.4753	CPNE9;CDKL5;UNC13A;SYT2;CPNE5;LIMK1;ISLR2;DLL1;SYT17;RIMS2;RNF157;SHTN1;ZFYVE27;MAPT;AGRN
positive regulation of protein localization to cell periphery	GO:1904377	0.0324425	1.88879	6.4753	GPSM2;PRKCI;ITGA3;PDPK1;STAC;PRKCE;ARHGEF16;ZDHHC5;CIB1;NKD2;STAC2;AKT1;PTPN9;EPHB2;SPTBN1
regulation of intrinsic apoptotic signaling pathway	GO:2001242	0.0324425	1.88879	6.4753	URI1;SGMS1;SRC;BAD;DAPK2;NOC2L;STYXL1;SLC9A3R1;BCLAF1;BCL2L11;PPIF;UBQLN1;BMF;P4HB;BOK
regulation of endocytosis	GO:0030100	0.032786	1.80033	6.15307	PTPN1;RAB4A;MCTP1;ROCK1;SRC;SPHK1;HIP1R;TSC2;ABCA7;STON2;DLL1;ARFGAP1;RUFY1;TFR2;PACSIN2;CDH13;PACSIN3
regulation of hematopoietic progenitor cell differentiation	GO:1901532	0.0343217	1.69473	5.7146	LMO1;FOXC1;YTHDF2;LDB1;KMT2A;PSMD14;PUS7;GATA2;PSMA7;RUNX1;PSMB9;PSMD8;PSMD7;PSMB5;PSMA1;PSMB2;PSMC3;TAL1;PSMD2;TCF3
regulation of cysteine-type endopeptidase activity involved in apoptotic process	GO:0043281	0.0345979	1.62441	5.46446	SRC;BAD;CARD9;HTRA2;DELE1;FOXL2;NOD1;KLF4;SIRT1;GRAMD4;PAX2;MALT1;VEGFA;SOX2;MYC;RPS6KA1;AKT1;CYCS;AVP;RAF1;FNIP1;CTSD;MAP2K5
regulation of endothelial cell migration	GO:0010594	0.0345979	1.62441	5.46446	GPI;BCAS3;NRP2;FLT4;ITGB3;EMP2;PROX1;NR2F2;SYNJ2BP;FOXP1;RHOB;VEGFA;SMOC2;BMPER;SH3BP1;AKT1;ITGB1BP1;PRKD2;RAC1;CALR;ADAMTS9;AAMP;BCAR1
cholesterol biosynthetic process	GO:0006695	0.0346093	2.13465	7.18017	IDI1;ACLY;MVK;HMGCS1;NPC1L1;PMVK;SC5D;MVD;DHCR7;ACAT2;FDFT1
negative regulation of Ras protein signal transduction	GO:0046580	0.0346093	2.13465	7.18017	ARHGAP44;RIPOR2;ITGA3;HEG1;STMN1;KCTD13;SPRY2;SPRY1;RASAL3;EPHB2;RASIP1
regulation of protein metabolic process	GO:0051246	0.0347576	1.91822	6.44399	MTPN;HSP90AB1;FAF1;FURIN;ABCA7;KLF4;KLF2;SHH;HGS;MDM2;GSAP;FAM83D;CHMP6;MAP2K5
cell-cell junction assembly	GO:0007043	0.0350992	1.74744	5.8532	PATJ;WDR1;ACTB;ACTG1;SMAD7;GJC1;CLDN5;ARVCF;PARD6B;GJB2;TRPV4;GJA4;ZNF703;FSCN1;CDH24;CTNNB1;DCHS1;TLN1
cellular component assembly	GO:0022607	0.0352344	1.33396	4.46308	CYFIP1;GPAA1;LAMC1;NOC2L;ESPN;ACTB;ACTG1;ZFYVE27;CHAF1A;DPYSL3;SOX9;RAC1;NEFH;TEAD2;MAGI1;CARD10;STX7;PAWR;P3H4;SHROOM1;TRAF1;TAPBP;FSCN1;RHOU;PPIH;FSCN2;LLGL1;VAMP3;CCDC40;NLGN2;KMT2A;PDGFA;SPG7;NAPG;SLC9A3R1;PARD6B;RBBP4;SH3BP1;RAD21;DVL1;REPS2;WASF1;SPTBN1;FZD1;YTHDF2;TGFB1;ABCA3;WNT7A;FANCC;BAIAP2;PEX14;TFAP4;STAG3;DLG4;STK25;MDM2;TUBGCP4;FERMT2
modification-dependent protein catabolic process	GO:0019941	0.0357437	1.38492	4.61369	ANAPC16;PSMD14;UBE2D2;RNF8;KEAP1;UBE2D1;DCST1;ANAPC11;NUB1;FZR1;CDC23;RNF114;RNF213;RNF215;KCTD21;CDC26;LONP1;ARIH2;UBQLN1;UFD1;ARIH1;UBL7;RNF20;MYLIP;XBP1;SMURF2;ARRDC1;AMFR;UBE2E1;RC3H1;KLHL3;UBE2G2;TRPC4AP;FBXL14;TOPORS;KCTD6;CHFR;MIB1;DDB1;RNF126;WDR81;UBE2S;TOLLIP;MDM2;STUB1;ANAPC2
embryonic cranial skeleton morphogenesis	GO:0048701	0.0358616	3.10338	10.3283	TBX1;TFAP2A;MTHFD1L;LHX1;EIF4A3;TGFBR2
microvillus assembly	GO:0030033	0.0358616	3.10338	10.3283	SLC9A3R1;MINK1;RAPGEF2;ESPN;RAPGEF6;MAP4K4
negative regulation of mRNA processing	GO:0050686	0.0358616	3.10338	10.3283	BARD1;PTBP1;SFSWAP;U2AF2;RNPS1;SRSF10
neurotrophin TRK receptor signaling pathway	GO:0048011	0.0358616	3.10338	10.3283	NTRK1;NTF4;ZFYVE27;GRB2;HAP1;BCAR1
positive regulation of glycogen metabolic process	GO:0070875	0.0358616	3.10338	10.3283	EPM2AIP1;DYRK2;IRS1;PPP1R3E;AKT1;IRS2
positive regulation of histone H3-K4 methylation	GO:0051571	0.0358616	3.10338	10.3283	KMT2E;DNMT1;PAXIP1;KMT2A;DNMT3B;CTNNB1
regulation of dephosphorylation	GO:0035303	0.0358616	3.10338	10.3283	PPP1R16B;SRC;PPP1R16A;MTMR9;SMG7;CDK5RAP3
regulation of protein localization to plasma membrane	GO:1903076	0.0360177	1.65889	5.51374	PRKCI;TGFB1;ITGA3;PDPK1;STAC;PRKCE;ARHGEF16;STX7;VPS4A;ZDHHC5;PPP2R5A;CIB1;ZDHHC7;ACTB;NKD2;STAC2;AKT1;PTPN9;EPHB2;LDLRAP1;SPTBN1
activation of protein kinase B activity	GO:0032148	0.0361706	2.21759	7.36131	PDPK1;NTRK3;NTF3;MLST8;AKT1;RICTOR;NRG1;ITGB1BP1;ADRA2C;PPIA
embryonic skeletal system morphogenesis	GO:0048704	0.0361706	2.21759	7.36131	TBX1;TFAP2A;OSR2;EIF4A3;NOG;HOXB4;SOX11;DSCAML1;HOXD9;TGFBR2
regulation of cellular senescence	GO:2000772	0.0361706	2.21759	7.36131	ING2;NUAK1;CDK6;TERT;HMGA1;CGAS;YBX1;SLC30A10;SIRT1;ARNTL
positive regulation of protein-containing complex assembly	GO:0031334	0.0366783	1.51933	5.02225	HRK;GSK3B;SRC;FAF1;BRK1;RASIP1;BCL2L11;SUMO1;PIEZO1;BMF;FNIP1;CDT1;TGFB1;PARP1;BIK;NRG1;TERF1;VEGFA;DDB1;CUL4A;PSMC3;TAL1;ERCC4;FSCN1;CDC42EP2;STUB1;AJUBA;FERMT2;EIF4G1
cardiac ventricle morphogenesis	GO:0003208	0.0371651	1.95338	6.43129	MESP1;TGFB1;NPY5R;FOXF1;TPM1;GATA4;SOX11;PROX1;SMAD7;TGFBR2;HEYL;CPE;BMPR1A
embryonic organ morphogenesis	GO:0048562	0.0371651	1.95338	6.43129	TBX1;MESP1;OSR2;RARG;FOXE1;FOXF1;SOX11;SOX17;SIX2;RBPMS2;HOXB4;DSCAML1;HOXD9
positive regulation of stress fiber assembly	GO:0051496	0.0371651	1.95338	6.43129	CARMIL1;PXN;LIMK1;TPM1;TESK1;PPM1E;SYNPO2L;ITGB1BP1;CCN2;RAC1;EPHA1;FERMT2;PFN2
cellular response to organic substance	GO:0071310	0.0373799	1.50418	4.94368	URI1;FLT3;SLC1A1;LEF1;HTRA2;CIB1;ACVR1B;CACNA1H;NDOR1;KHSRP;DPYSL3;NOS1;LDLRAP1;MAP2K5;NCOA2;PLK5;SMAD3;TGFB1;SPHK1;PTPN11;PTPN12;KLF4;PTPN13;POU4F1;TGFBR2;CTNNB1;PTPN9;PTPN5;CERS1;BMPR1A
chondroitin sulfate proteoglycan biosynthetic process	GO:0050650	0.0374055	2.32824	7.65044	BCAN;CHST7;CHPF;CHST11;CHSY1;CHST15;CSPG5;CHST13;CSPG4
modulation of excitatory postsynaptic potential	GO:0098815	0.0374055	2.32824	7.65044	RIMS2;NLGN2;CUX2;DLG4;TMEM108;WNT7A;PRKCZ;SHANK3;GRIN1
commissural neuron axon guidance	GO:0071679	0.0375318	4.65385	15.2766	GDNF;SMO;EPHB2;VEGFA
entry of bacterium into host cell	GO:0035635	0.0375318	4.65385	15.2766	CDH1;SRC;CTNNB1;GRB2
excitatory synapse assembly	GO:1904861	0.0375318	4.65385	15.2766	LRRC4;PLXNB2;WNT7A;SHANK3
forebrain neuron differentiation	GO:0021879	0.0375318	4.65385	15.2766	SALL1;ERBB4;RAPGEF2;SHANK3
negative regulation by symbiont of host programmed cell death	GO:0052041	0.0375318	4.65385	15.2766	RNF213;MAPK1;MAPK3;RAB7A
negative regulation of mitochondrial membrane potential	GO:0010917	0.0375318	4.65385	15.2766	PRELID1;PIP5KL1;MAPT;RNF122
peptidyl-lysine hydroxylation	GO:0017185	0.0375318	4.65385	15.2766	PLOD3;P3H4;PLOD1;JMJD6
peptidyl-proline hydroxylation to 4-hydroxy-L-proline	GO:0018401	0.0375318	4.65385	15.2766	EGLN1;EGLN3;P4HB;P4HTM
regulation of positive chemotaxis	GO:0050926	0.0375318	4.65385	15.2766	NTRK3;CDH13;F2RL1;VEGFA
regulation of proton transport	GO:0010155	0.0375318	4.65385	15.2766	SLC9A3R1;DNAJC30;SLC30A5;PPIF
rRNA base methylation	GO:0070475	0.0375318	4.65385	15.2766	NSUN5;NOP2;BUD23;FDXACB1
cytoplasmic translational initiation	GO:0002183	0.0377773	2.71573	8.89685	EIF4A1;EIF4H;DENR;EIF3D;EIF3A;EIF4B;EIF4G1
endocardial cushion morphogenesis	GO:0003203	0.0377773	2.71573	8.89685	HEYL;NOG;GATA5;SOX9;TBX2;TGFBR2;BMPR1A
histone H4-K16 acetylation	GO:0043984	0.0377773	2.71573	8.89685	KMT2A;MEAF6;MCRS1;KANSL3;JADE1;MSL2;JADE2
negative regulation of RNA splicing	GO:0033119	0.0377773	2.71573	8.89685	PTBP1;SFSWAP;U2AF2;RNPS1;TMBIM6;SRSF10;PTBP3
postsynaptic membrane organization	GO:0001941	0.0377773	2.71573	8.89685	NLGN2;DLG4;DNAJA3;LRRC4;NRXN2;SHANK3;SHISA7
Rac protein signal transduction	GO:0016601	0.0377773	2.71573	8.89685	CYFIP1;TIAM1;GARRE1;BRK1;CDH13;RAC1;WASF1
regulation of bicellular tight junction assembly	GO:2000810	0.0377773	2.71573	8.89685	IKBKB;CLDN5;CLDN3;ROCK1;SNAI1;NPHP4;RUNX1
regulation of histone H3-K4 methylation	GO:0051569	0.0377773	2.71573	8.89685	DNMT1;PAXIP1;KDM1A;KMT2A;DNMT3B;CTNNB1;BCOR
response to cholesterol	GO:0070723	0.0377773	2.71573	8.89685	ABCA2;GRAMD1A;TGFB1;SMO;PTCH1;PMVK;TGFBR2
response to fatty acid	GO:0070542	0.0377773	2.71573	8.89685	PPP5C;IRS1;PDK4;SOX9;FOXO3;FOXO1;KCNK4
striated muscle cell differentiation	GO:0051146	0.0377773	2.71573	8.89685	KDM6B;SKI;MESP1;POPDC3;SDC1;NRG1;SIK1
positive regulation of cysteine-type endopeptidase activity	GO:2001056	0.0379604	1.76021	5.75802	CYFIP2;RIPK2;BAD;CARD9;HTRA2;FOXL2;NOD1;SIRT1;GRAMD4;MALT1;GRIN1;GRIN2A;MYC;CYCS;FADD;CTSD;TBC1D10A
cytoskeleton-dependent intracellular transport	GO:0030705	0.0380722	2.4832	8.11578	DYNC1I2;TUBA1B;CCDC186;HOOK1;CCDC88C;KIF5A;MAP6;KIF1B
regulation of interferon-gamma-mediated signaling pathway	GO:0060334	0.0380722	2.4832	8.11578	SOCS3;HSP90AB1;SOCS1;SUMO1;IFNGR1;PPARG;JAK2;PIAS1
regulation of mRNA splicing, via spliceosome	GO:0048024	0.0389403	1.60007	5.19339	SRPK2;KHDRBS1;RBFOX1;RBFOX2;RBFOX3;WTAP;SFSWAP;CELF4;CIRBP;CELF5;QKI;JMJD6;SRPK1;HNRNPL;PTBP1;RBM15B;RBMXL1;U2AF2;NCL;RNPS1;NUP98;SRSF10;ZBTB7A
negative regulation of protein kinase B signaling	GO:0051898	0.0396352	1.99611	6.44353	PHLPP2;SLC9A3R1;HYAL2;SFRP5;AKT1;TSC2;CIB1;PPARA;SH2B3;SIRT1;NOP53;OTUD3
positive regulation of ossification	GO:0045778	0.0396352	1.99611	6.44353	TFAP2A;KL;OSR2;TGFB1;ZBTB16;FZD9;PTPN11;SOX11;ATP2B1;BMP7;WNT4;BMPR1A
regulation of nitric oxide biosynthetic process	GO:0045428	0.0396352	1.99611	6.44353	CX3CR1;HSP90AB1;PTGIS;SMAD3;DDAH1;KHSRP;AKT1;RAC1;JAK2;KLF4;ASS1;KLF2
activation of protein kinase activity	GO:0032147	0.0398072	1.51796	4.89345	ITGB3;ADCY2;ADCY8;ADCY6;MALT1;ADCY5;PRRC1;NTF3;MLST8;AKT1;RICTOR;JAK2;MAP4K4;PAK4;CARD10;PDPK1;STRADA;NTRK3;MINK1;EMP2;NRG1;ADRA2C;TGFBR2;VEGFA;TPX2;TAOK1;ITGB1BP1;PPIA
positive regulation of intracellular protein transport	GO:0090316	0.0399077	1.44457	4.65324	GSK3B;RIPOR1;C2CD5;PPP1R13B;SAR1A;SAR1B;HTRA2;CIB1;PIK3R2;PRR5L;MIEF1;UBE2J2;OAZ1;PPP3R1;YWHAQ;CDH1;BAG3;HYAL2;UBR5;TP53BP2;VPS11;ARIH2;HRAS;YWHAH;BCAS3;SMAD3;TGFB1;FZD5;BAD;CEP131;HPS4;ITGB1BP1;RHOU;BAP1;RAN
eye development	GO:0001654	0.0410509	1.77482	5.66691	FOXC1;PAX6;CACNA1C;PBX4;ZDHHC16;PRSS56;MEIS2;PAX2;HIPK2;SOX2;SKI;COL5A1;SH3PXD2B;SIX3;BLOC1S3;FREM2
anion homeostasis	GO:0055081	0.0417513	6.97964	22.1675	CYBRD1;CYB561;CYB561D2
cardiac endothelial cell differentiation	GO:0003348	0.0417513	6.97964	22.1675	SOX17;SOX18;NRG1
caveolin-mediated endocytosis	GO:0072584	0.0417513	6.97964	22.1675	PACSIN2;MAPK1;MAPK3
cellular response to brain-derived neurotrophic factor stimulus	GO:1990416	0.0417513	6.97964	22.1675	TMEM108;MAPT;WASF1
cellular response to nutrient	GO:0031670	0.0417513	6.97964	22.1675	CDKN2B;XBP1;PDK2
dephosphorylation of RNA polymerase II C-terminal domain	GO:0070940	0.0417513	6.97964	22.1675	CTDP1;SSU72;RPAP2
determination of left/right asymmetry in lateral mesoderm	GO:0003140	0.0417513	6.97964	22.1675	SHH;SMO;DAND5
embryonic skeletal joint morphogenesis	GO:0060272	0.0417513	6.97964	22.1675	OSR2;NOG;CTNNB1
embryonic viscerocranium morphogenesis	GO:0048703	0.0417513	6.97964	22.1675	TBX1;MTHFD1L;LHX1
endocardial cell differentiation	GO:0060956	0.0417513	6.97964	22.1675	SOX17;SOX18;NRG1
endodermal cell fate specification	GO:0001714	0.0417513	6.97964	22.1675	EOMES;SOX2;SOX17
establishment of monopolar cell polarity	GO:0061162	0.0417513	6.97964	22.1675	PATJ;GBF1;FSCN1
glucuronate catabolic process	GO:0006064	0.0417513	6.97964	22.1675	DCXR;SORD;XYLB
glucuronate catabolic process to xylulose 5-phosphate	GO:0019640	0.0417513	6.97964	22.1675	DCXR;SORD;XYLB
immature B cell differentiation	GO:0002327	0.0417513	6.97964	22.1675	IRF2BP2;LRRC8A;FNIP1
isocitrate metabolic process	GO:0006102	0.0417513	6.97964	22.1675	IDH1;IDH2;IDH3A
L-arginine import across plasma membrane	GO:0097638	0.0417513	6.97964	22.1675	SLC47A1;SLC7A1;SLC7A2
mature ribosome assembly	GO:0042256	0.0417513	6.97964	22.1675	EIF6;EFL1;SBDS
metanephric renal vesicle morphogenesis	GO:0072283	0.0417513	6.97964	22.1675	SALL1;SIX2;PAX2
negative regulation of CD4-positive, alpha-beta T cell differentiation	GO:0043371	0.0417513	6.97964	22.1675	RC3H1;RUNX3;RUNX1
negative regulation of protein acetylation	GO:1901984	0.0417513	6.97964	22.1675	GSK3B;KLF15;SIRT1
negative regulation of sphingolipid biosynthetic process	GO:0090155	0.0417513	6.97964	22.1675	ABCA2;SPHK1;ORMDL3
nephron tubule formation	GO:0072079	0.0417513	6.97964	22.1675	SOX8;SOX9;PAX2
pentose catabolic process	GO:0019323	0.0417513	6.97964	22.1675	RPE;DHDH;XYLB
peripheral nervous system neuron differentiation	GO:0048934	0.0417513	6.97964	22.1675	POU4F1;RUNX3;RUNX1
PML body organization	GO:0030578	0.0417513	6.97964	22.1675	SERBP1;HABP4;HIPK2
positive regulation of bicellular tight junction assembly	GO:1903348	0.0417513	6.97964	22.1675	CLDN5;CLDN3;NPHP4
positive regulation of peroxisome proliferator activated receptor signaling pathway	GO:0035360	0.0417513	6.97964	22.1675	PTGIS;ASXL2;GPS2
postsynaptic density protein 95 clustering	GO:0097119	0.0417513	6.97964	22.1675	NLGN2;LRRC4;NRXN2
protein localization to microtubule end	GO:1905725	0.0417513	6.97964	22.1675	GAS2L1;MAPRE1;MAPRE2
protein localization to microtubule plus-end	GO:1904825	0.0417513	6.97964	22.1675	GAS2L1;MAPRE1;MAPRE2
reelin-mediated signaling pathway	GO:0038026	0.0417513	6.97964	22.1675	STAT5A;VLDLR;LRP8
regulation of barbed-end actin filament capping	GO:2000812	0.0417513	6.97964	22.1675	CARMIL1;MTPN;CARMIL2
regulation of core promoter binding	GO:1904796	0.0417513	6.97964	22.1675	FOXC1;GTF2B;PAX6
regulation of germinal center formation	GO:0002634	0.0417513	6.97964	22.1675	BCL6;RC3H1;TNFAIP3
regulation of kidney development	GO:0090183	0.0417513	6.97964	22.1675	SIX2;SOX8;SOX9
regulation of miRNA metabolic process	GO:2000628	0.0417513	6.97964	22.1675	RC3H1;HRAS;RELA
regulation of mRNA binding	GO:1902415	0.0417513	6.97964	22.1675	EIF3C;EIF3D;LARP6
regulation of respiratory gaseous exchange by nervous system process	GO:0002087	0.0417513	6.97964	22.1675	NLGN2;TSHZ3;PHOX2B
regulation of sequestering of zinc ion	GO:0061088	0.0417513	6.97964	22.1675	SLC30A3;SLC30A2;AP3D1
regulation of synapse structural plasticity	GO:0051823	0.0417513	6.97964	22.1675	CAMK2B;CTNNA2;SHANK3
response to morphine	GO:0043278	0.0417513	6.97964	22.1675	PRKCG;ADCY8;PPP1R9B
tight junction organization	GO:0120193	0.0417513	6.97964	22.1675	CLDN5;PATJ;ACTG1
xylulose 5-phosphate biosynthetic process	GO:1901159	0.0417513	6.97964	22.1675	DCXR;SORD;XYLB
axonal transport	GO:0098930	0.0421175	2.04914	6.49021	AP3M2;DYNC1H1;BLOC1S3;TMEM108;AP3D1;DTNBP1;KIF1B;AP3S1;HAP1;MAPT;MGARP
endoderm formation	GO:0001706	0.0421175	2.04914	6.49021	DUSP4;EOMES;DUSP2;ITGB5;SOX17;DUSP1;LHX1;LAMA3;ITGAV;LAMB1;ITGA5
intrinsic apoptotic signaling pathway by p53 class mediator	GO:0072332	0.0421175	2.04914	6.49021	HINT1;DYRK2;PPP1R13B;MYBBP1A;TP53BP2;CDIP1;POU4F1;SIRT1;PDK2;BOK;HIPK2
positive regulation of substrate adhesion-dependent cell spreading	GO:1900026	0.0421175	2.04914	6.49021	CARMIL1;MDK;TESK1;CSPG5;CIB1;RAC1;CALR;P4HB;ARHGEF7;RREB1;FERMT2
regulation of microtubule-based process	GO:0032886	0.0421175	2.04914	6.49021	MAP10;GSK3B;PHLDB1;ROCK1;TRAF3IP1;TAOK1;MAP6;MAPT;EFNA5;MARK4;BICD2
activation of GTPase activity	GO:0090630	0.0423211	1.53421	4.85189	TBC1D9B;ARHGAP22;TBC1D30;NTF3;TBC1D12;EVI5;TBC1D10A;APC2;BCAS3;RABGAP1L;NTRK3;ARHGEF16;TBC1D8;ARHGAP29;TBC1D9;GMIP;ARHGAP45;MTSS2;SGSM1;TIAM1;ADPRH;TBC1D7;TAX1BP3;EPHA1;NGEF;SLC27A4
response to ionizing radiation	GO:0010212	0.0424186	1.67048	5.27899	IKBIP;BRSK1;CDKN1A;PAXIP1;GADD45A;BRAT1;INTS3;RNF8;SIRT1;RHOB;NET1;COP1;EEF1D;MYC;FIGNL1;UIMC1;TNKS1BP1;GRB2;RAD9B
mRNA splicing, via spliceosome	GO:0000398	0.0424631	1.30889	4.13495	DDX46;PDCD7;EIF4A3;CELF4;HNRNPR;WDR83;CASC3;YBX1;USP39;EFTUD2;PTBP1;RAVER1;SNRPD2;DHX15;SNIP1;TXNL4A;SRRM2;AQR;RBM14;TFIP11;CDC40;WDR33;PRPF4;DDX39A;HNRNPUL1;HNRNPH1;PRPF3;PPIH;SRSF5;CACTIN;SLU7;SNRPA;DDX1;WBP4;U2AF1L4;RBM15B;POLR2A;POLR2B;U2AF2;POLR2E;SYMPK;POLR2F;SMN1;SRSF10;POLR2J;SMNDC1;SRPK2;PPIL1;ALYREF;CPSF3;CPSF2;LSM4;SRPK1;HNRNPL;NUDT21;LSM6;HNRNPF;RNPS1;PRPF31;BUD13
positive regulation of protein metabolic process	GO:0051247	0.0440233	1.50042	4.68586	GSK3B;MTPN;CDKN1B;LDB1;TNFAIP3;OAZ1;FOXO1;NKD1;FZR1;AKT1;RILP;MAP2K5;DACT1;BARD1;APC2;ABCA2;TGFB1;SMURF2;PRMT1;CARD9;WNT7A;KLF4;KLF2;DDB1;SLC6A9;TFR2;EIF4G1;RAB7A
positive regulation of protein modification by small protein conjugation or removal	GO:1903322	0.0443031	1.63507	5.09602	PIAS4;HDAC4;RWDD3;WDR48;PAXIP1;DCUN1D5;RIPK2;PHF23;SPHK1;UBE2D1;COMMD1;HSPBP1;MALT1;PIAS1;SMAD7;RASD2;TBC1D7;UBQLN1;STUB1;CDK5RAP3
cytoplasmic microtubule organization	GO:0031122	0.0443848	1.79171	5.58091	MAP10;DYNC1H1;CCDC13;CIB1;RAB11A;CAMSAP2;HOOK1;FIGNL1;TRPV4;CLIP4;CCDC88C;TUBGCP5;MAPT;FSD1;TUBGCP4
nuclear membrane reassembly	GO:0031468	0.0443848	1.79171	5.58091	ANKLE2;SEC13;POM121;UBXN2A;VPS4A;VRK1;SUMO1;LMNA;CHMP2B;CHMP4C;RCC1;BANF1;NUP98;CHMP6;RAN
regulation of proteasomal protein catabolic process	GO:0061136	0.0443848	1.79171	5.58091	PRKCG;RHBDF1;HSP90AB1;DESI1;PSMD14;FOXF2;GLMN;COMMD1;PKD1;UCHL5;USP19;ALAD;PSMC3;DDRGK1;GNA12
membrane depolarization	GO:0051899	0.0445299	2.11666	6.58619	CHRNB2;KCNH2;CHRNA4;SCN8A;CACNA1A;CACNG2;CACNA1H;SCN1B;CACNA1G;YWHAH
negative regulation of chemotaxis	GO:0050922	0.0445299	2.11666	6.58619	SEMA6B;SEMA5B;SEMA6C;SEMA6D;SEMA3B;SEMA4C;SEMA4F;SEMA3F;SEMA4G;ROBO1
positive regulation of lamellipodium organization	GO:1902745	0.0445299	2.11666	6.58619	CYFIP1;CARMIL1;CARMIL2;SRC;FSCN1;BRK1;RAC1;WNT1;ARHGEF7;RREB1
regulation of cell migration involved in sprouting angiogenesis	GO:0090049	0.0445299	2.11666	6.58619	CARD10;MMRN2;CIB1;ITGB1BP1;GATA2;KLF4;MAP2K5;JCAD;HDAC7;VEGFA
regulation of cellular amide metabolic process	GO:0034248	0.0445299	2.11666	6.58619	CYFIP1;MTPN;TMED10;ROCK1;PGAM1;PCIF1;NOLC1;FOXO3;EIF4E;METAP1
negative regulation of macromolecule metabolic process	GO:0010605	0.0448264	1.3685	4.24913	DNMT1;HSP90AB1;GATA5;LRP3;GATA2;ROBO1;YY1;SDCBP;TERT;DDRGK1;CREB3L1;STC2;NOCT;ZNF503;DIP2A;HRAS;ANKRD13A;WNT4;MAP2K2;TGFB1;SETDB1;SFMBT2;ZNF281;AP1AR;SOX11;DICER1;KLF4;SIRT1;POU4F1;RUNX1;VEGFA;FOXP1;CLDN5;OLFM1;CLDN3;PC;SMO;DLG4;HAND2;REL;RIN3;MAPT;TNRC6A;BMPR1A
attachment of mitotic spindle microtubules to kinetochore	GO:0051315	0.0458339	3.32451	10.2486	CDT1;BOD1;MIS12;RMDN1;NDC80
brain morphogenesis	GO:0048854	0.0458339	3.32451	10.2486	BBS2;CTNNA2;SHANK3;PAX2;SLC6A4
cell differentiation in hindbrain	GO:0021533	0.0458339	3.32451	10.2486	LHX1;NOG;KNDC1;PROX1;PHOX2B
cellular response to fluid shear stress	GO:0071498	0.0458339	3.32451	10.2486	KLF4;ASS1;KLF2;MAP2K5;NFE2L2
dermatan sulfate biosynthetic process	GO:0030208	0.0458339	3.32451	10.2486	BCAN;DSE;UST;CSPG5;CSPG4
glomerular visceral epithelial cell differentiation	GO:0072112	0.0458339	3.32451	10.2486	MYO1E;BASP1;PTPRO;PROM1;KLF15
megakaryocyte differentiation	GO:0030219	0.0458339	3.32451	10.2486	IL11;CDKN2B;THPO;TAL1;SH2B3
mesoderm morphogenesis	GO:0048332	0.0458339	3.32451	10.2486	CRB2;EOMES;MESP1;SNAI1;TBX3
negative regulation of cell division	GO:0051782	0.0458339	3.32451	10.2486	MYC;VPS4A;CHMP4C;E2F7;E2F8
negative regulation of cilium assembly	GO:1902018	0.0458339	3.32451	10.2486	ODF2L;TBC1D30;TBC1D7;TESK1;MAP4
negative regulation of receptor internalization	GO:0002091	0.0458339	3.32451	10.2486	NECAB2;SDCBP;DLG4;RIN3;ANKRD13A
negative regulation of vascular permeability	GO:0043116	0.0458339	3.32451	10.2486	CLDN5;DDAH1;PDE3A;FERMT2;VEGFA
nuclear body organization	GO:0030575	0.0458339	3.32451	10.2486	SRPK2;DYRK3;SERBP1;HABP4;HIPK2
positive regulation of actin filament depolymerization	GO:0030836	0.0458339	3.32451	10.2486	CARMIL1;CARMIL2;WDR1;ACTN2;F2RL1
posttranslational protein targeting to endoplasmic reticulum membrane	GO:0006620	0.0458339	3.32451	10.2486	SEC61A2;HSPA5;SGTB;SGTA;SEC63
pyrimidine nucleobase metabolic process	GO:0006206	0.0458339	3.32451	10.2486	ALDH6A1;DPYSL4;DPYSL2;DPYSL3;CRMP1
regulation of actin filament depolymerization	GO:0030834	0.0458339	3.32451	10.2486	MTPN;PLEKHH2;SH3BP1;WDR1;F2RL1
positive regulation of protein localization to membrane	GO:1905477	0.0459829	1.53328	4.72171	NECAB2;C2CD5;PPP1R13B;ZDHHC5;CIB1;MIEF1;NKD2;PPP3R1;YWHAQ;TP53BP2;AKT1;EPHB2;HRAS;SPTBN1;YWHAH;PRKCI;STAC;ITGA3;PDPK1;BAD;PRKCE;ARHGEF16;STAC2;PTPN9;ITGB1BP1
positive regulation of cytoskeleton organization	GO:0051495	0.0459846	1.60431	4.94038	GPSM2;BCAS3;CARMIL1;DYNC1H1;WDR1;PRKCE;NTRK3;LIMK1;PROX1;BAIAP2;SYNPO2L;NTF3;NCK2;CDC42EP2;CDC42EP1;F2RL1;SYNPO;HRAS;PFN3;CCL27;PFN2
regulation of sodium ion transmembrane transport	GO:1902305	0.0467381	2.20556	6.75607	SLMAP;NOS1;COMMD1;GPD1L;SCN4B;SCN1B;SNTA1;YWHAH;PTPN3
enzyme linked receptor protein signaling pathway	GO:0007167	0.0468101	1.43811	4.403	SHC4;DDR1;SHC2;LTK;EPHA10;FLT3;SRC;NPR2;FLT4;ACVR1B;PTPRF;PTPRG;NTF4;EFS;ERBB3;ERBB4;NTF3;EPHB2;JAK2;EPHB1;JAK3;LYN;NTRK1;NTRK3;INSRR;LIF;MERTK;ROR1;ROR2;EPHA1;IL6ST;FGFR3;BCAR1
cortical cytoskeleton organization	GO:0030865	0.0473126	1.92716	5.87973	IKBKB;FMNL3;STRIP1;FMNL1;FMNL2;ROCK1;TRPV4;RAC1;RHOF;LLGL1;RHOB;LLGL2
JNK cascade	GO:0007254	0.0473126	1.92716	5.87973	MAPK10;MAPK9;MAP4K2;IRAK2;RIPK2;ADORA2B;GPS1;MINK1;GPS2;NOD1;UBE2V1;DUSP9
negative regulation of gene expression	GO:0010629	0.0476568	1.27343	3.87599	EIF4A3;YBX1;ROBO1;RPS6KA4;ZC3H12D;YY1;EIF4ENIF1;PTBP1;CREB3L1;DNMT3B;NPTN;DIP2A;NUDT16;HRAS;MAP2K2;SFMBT2;ZNF281;DAPK3;DNMT3A;SOX11;DICER1;NUDT16L1;PUS7;SIRT1;RUNX1;FOXP1;PTBP3;CLDN5;OLFM1;TWSG1;CLDN3;SMO;NCL;HAND2;TMBIM6;MAPT;DDX6;DNMT1;GATA5;LRP3;GATA2;TYMS;LARP1;TERT;RBBP4;DDRGK1;STC2;NOCT;TASOR;ZNF503;IGF2BP3;WNT4;YTHDF2;TGFB1;SETDB1;PCIF1;ATP2B1;KLF4;POU4F1;VEGFA;LSM6;PC;REL;CALR;CNOT9;LSM14A;TNRC6A;BMPR1A;ASB1
neuron migration	GO:0001764	0.0479745	1.81143	5.50147	CDKL5;PHOX2B;VEGFA;NR4A2;TUBB2A;DNER;RAPGEF2;SPOCK1;NRCAM;RAC1;ASTN2;DISC1;ASTN1;MARK1
ribosome assembly	GO:0042255	0.0479745	1.81143	5.50147	EFL1;RPLP0;NOP2;MPV17L2;RPSA;PWP2;RPS15;BOP1;RPS27;EIF6;SBDS;DHX37;RRS1;NOP53
insulin receptor signaling pathway	GO:0008286	0.0481563	1.63944	4.97293	GSK3B;C2CD5;ATP6V0B;ATP6V1G2;IRS1;IRS2;PIK3R2;BAIAP2;SOGA1;FOXO1;PDK4;AKT1;GRB2;AP3S1;ATP6V0D1;PDK2;ATP6V1C1;BCAR1;ATP6V1C2
neurotransmitter transport	GO:0006836	0.0481563	1.63944	4.97293	BRSK1;SLC22A3;SLC38A1;UNC13A;GLS2;GAD1;CHAT;SLC1A1;NRXN2;SYN3;SLC1A6;LIN7B;SLC6A4;SNPH;DVL1;APBA1;SLC29A1;STX1A;SLC18A3
positive regulation of synaptic transmission	GO:0050806	0.0481563	1.63944	4.97293	NLGN2;CLSTN2;TSHZ3;DTNBP1;ADCY8;GRIN2C;PRKCZ;SHISA7;GRIN2D;RIMS2;CACNG8;GRIN2A;DLG4;NPTN;KCTD13;HAP1;EPHB2;CACNG2;SHANK3
endocrine system development	GO:0035270	0.0485198	2.32786	7.0436	TBX1;SOX2;SALL1;FOXE1;MDK;SIX3;GLI2;WNT4
negative regulation of protein depolymerization	GO:1901880	0.0485198	2.32786	7.0436	APC2;TPX2;PLEKHH2;ATXN7;TAOK1;CIB1;ARHGEF2;CAMSAP2
peptidyl-glutamic acid modification	GO:0018200	0.0485198	2.32786	7.0436	AGBL5;TTLL5;TTLL4;NAA10;PARP1;TTLL11;CEP41;TPGS1
protein K48-linked deubiquitination	GO:0071108	0.0485198	2.32786	7.0436	OTUB2;OTUD5;USP8;USP20;OTUD7B;TNFAIP3;BAP1;OTUD3
regulation of cell size	GO:0008361	0.0485198	2.32786	7.0436	VAV3;MTPN;SLC9A3R1;RARG;DEPTOR;AKT1S1;RAC1;LAMTOR4
cytosolic transport	GO:0016482	0.0485599	1.48328	4.48685	VPS29;TMEM87B;SYS1;AP4M1;GGA1;SNX1;LAMP1;VPS52;EVI5;RAB6B;EPS15;RILP;YKT6;TBC1D10A;PHETA2;RIC1;AKTIP;GBF1;EMP2;BET1L;RGP1;RNF126;WDR81;HEATR5A;HOOK1;UBE2O;RAB7A;VAMP3
regulation of lipid metabolic process	GO:0019216	0.0488106	1.5535	4.69128	NCOA2;SREBF1;IDI1;MVK;HMGCS1;PRKAG2;GPS2;IRS2;ABCA7;ADIPOR1;DISP3;SIN3B;GPAM;FASN;PMVK;SC5D;TNFAIP8L3;MVD;PPARG;DHCR7;PPARA;PPARD;FDFT1
apoptotic DNA fragmentation	GO:0006309	0.0490129	2.79287	8.42238	CECR2;DFFA;FOXL2;DICER1;EXOG;KPNA1
dendritic spine morphogenesis	GO:0060997	0.0490129	2.79287	8.42238	DLG4;WNT7A;DIP2A;EPHB2;EPHB1;SHANK3
digestive tract morphogenesis	GO:0048546	0.0490129	2.79287	8.42238	SOX17;FOXF1;SIX2;RBPMS2;SOX11;GLI1
Golgi to endosome transport	GO:0006895	0.0490129	2.79287	8.42238	AP4M1;SYS1;GBF1;AP1AR;WIPI1;EPS15
mitotic sister chromatid cohesion	GO:0007064	0.0490129	2.79287	8.42238	NAA50;MAU2;BOD1;CDCA5;DSCC1;RAD21
nuclear transport	GO:0051169	0.0490129	2.79287	8.42238	RBM15B;ANP32A;HMGA1;BANF1;NUP98;AAAS
odontogenesis of dentin-containing tooth	GO:0042475	0.0490129	2.79287	8.42238	TBX1;FOXC1;ANKRD11;ROGDI;MSX1;GLI2
positive regulation of collagen biosynthetic process	GO:0032967	0.0490129	2.79287	8.42238	TGFB1;CREB3L1;VIM;LARP6;RUNX1;WNT4
regulation of cellular carbohydrate metabolic process	GO:0010675	0.0490129	2.79287	8.42238	PDK4;FOXK2;FOXK1;ADIPOR1;SIRT1;PDK2
cardiac ventricle development	GO:0003231	0.0494987	2.50667	7.53458	HEYL;HECTD1;SALL1;GATA4;MATR3;TBX5;DAND5
embryonic digestive tract development	GO:0048566	0.0494987	2.50667	7.53458	SALL1;FOXF1;SIX2;RBPMS2;SOX11;GLI3;GLI2
energy reserve metabolic process	GO:0006112	0.0494987	2.50667	7.53458	GSK3B;GFPT2;MYC;GFPT1;PRKAG2;PHKB;PYGL
insulin secretion	GO:0030073	0.0494987	2.50667	7.53458	RIMS2;GAL;PDX1;MAFA;RAB11FIP2;CAMK2G;RAB11FIP5
maintenance of protein location in nucleus	GO:0051457	0.0494987	2.50667	7.53458	BARD1;SUN2;MORC3;SUN1;TAF3;TOPORS;SYNE1
myeloid cell development	GO:0061515	0.0494987	2.50667	7.53458	ALAS1;THPO;SRC;LYAR;SH2B3;FOXP1;TLR2
nucleobase-containing compound biosynthetic process	GO:0034654	0.0494987	2.50667	7.53458	TERT;POLD1;GMPR;AMPD3;TYMS;ADA;APRT
regulation of protein localization to cell periphery	GO:1904375	0.0494987	2.50667	7.53458	ABCA2;STX7;VPS4A;ZDHHC7;LDLRAP1;ACTB;SPTBN1
RNA splicing, via transesterification reactions with bulged adenosine as nucleophile	GO:0000377	0.0496304	1.30958	3.93286	DDX46;PDCD7;EIF4A3;HNRNPR;WDR83;CASC3;YBX1;USP39;EFTUD2;PTBP1;RAVER1;SNRPD2;DHX15;SNIP1;TXNL4A;SRRM2;AQR;RBM14;TFIP11;CDC40;WDR33;PRPF4;DDX39A;HNRNPUL1;HNRNPH1;PRPF3;PPIH;SRSF5;CACTIN;SLU7;SNRPA;WBP4;U2AF1L4;RBM15B;POLR2A;POLR2B;U2AF2;POLR2E;SYMPK;POLR2F;SRSF10;POLR2J;SMNDC1;PPIL1;ALYREF;CPSF3;CPSF2;LSM4;HNRNPL;NUDT21;LSM6;HNRNPF;RNPS1;PRPF31;BUD13
hypo
Term	GO ID	P-value	Odds Ratio	Combined Score	Genes
mitotic DNA replication checkpoint signaling	GO:0033314	3.61305e-07	41.1529	610.444	ORC1;RAD17;CLSPN;TOPBP1;ZNF830;TICRR
mitotic DNA integrity checkpoint signaling	GO:0044774	2.69425e-06	23.5123	301.531	ORC1;RAD17;CLSPN;TOPBP1;ZNF830;TICRR
DNA replication checkpoint signaling	GO:0000076	1.72042e-05	14.9593	164.109	ORC1;RAD17;CLSPN;TOPBP1;ZNF830;TICRR
axonal transport	GO:0098930	3.00691e-05	7.85123	81.7471	BLOC1S4;SPAST;SNAPIN;OPA1;DST;KIF4A;AP3B2;SOD1
protein modification by small protein conjugation	GO:0032446	0.000149853	2.2047	19.4143	CUL7;TRIM52;UBA7;CTR9;UBR3;RTF1;ANKRD9;TPR;FBXO4;ELOB;FBXO7;MARCHF3;TRIM44;SHPRH;TRIM62;EGR2;NUP210;USP5;NUP133;SMURF1;PEX2;FBXO11;CNOT4;RNF144A;TRAF7;UFM1;RNF182;WAC;TRIM33;SPSB4
protein export from nucleus	GO:0006611	0.000303946	7.83174	63.4266	EGR2;XPO1;SMURF1;TPR;XPO5;NUTF2
intracellular protein transport	GO:0006886	0.000420353	2.23059	17.3415	IPO11;RAB5C;STXBP3;PRICKLE1;ARL5B;XPO1;XPO5;TPR;TMED2;EIF2D;VPS36;TNPO3;EGR2;NUP133;SMURF1;SYNRG;NUTF2;FAM91A1;ARFGAP3;AP4B1;ARCN1;RAB32;TBC1D4;TBC1D25;PREB
regulation of DNA-dependent DNA replication initiation	GO:0030174	0.000818827	27.3201	194.181	KAT7;WRNIP1;TICRR
tRNA 5'-leader removal	GO:0001682	0.000866795	12.1557	85.7064	POP7;SSB;POP4;RPP38
mitotic G2/M transition checkpoint	GO:0044818	0.000958338	5.05214	35.114	ORC1;RAD17;CLSPN;TOPBP1;ZNF830;CDC14B;TICRR
mitotic DNA damage checkpoint signaling	GO:0044773	0.00107616	4.30533	29.4242	ATF2;WAC;RAD17;TOPBP1;CLSPN;ZNF830;CDC14B;TICRR
protein import	GO:0017038	0.00119958	3.47911	23.3998	PEX16;IPO11;ACBD5;NUP133;PEX3;TPR;NUTF2;PEX2;PRICKLE1;TNPO3
lysosomal microautophagy	GO:0016237	0.00139521	20.489	134.709	RB1CC1;ULK1;ATG13
piecemeal microautophagy of the nucleus	GO:0034727	0.00139521	20.489	134.709	RB1CC1;ULK1;ATG13
positive regulation of chemokine (C-X-C motif) ligand 2 production	GO:2000343	0.00139521	20.489	134.709	LPL;HMGB1;TIRAP
electron transport chain	GO:0022900	0.0015638	9.94455	64.2481	ETFDH;UQCRFS1;SDHB;PDIA5
tRNA 5'-end processing	GO:0099116	0.0015638	9.94455	64.2481	POP7;SSB;POP4;RPP38
anterograde axonal transport	GO:0008089	0.00176697	5.30262	33.6106	BLOC1S4;SPAST;SNAPIN;KIF4A;AP3B2;SOD1
tRNA processing	GO:0008033	0.0018401	3.91991	24.6873	DTWD2;POP7;SSB;RTCB;FAM98B;TSEN2;TRDMT1;ADAT2
dendritic spine maintenance	GO:0097062	0.00217366	16.3904	100.495	INSR;FYN;IGF1R
regulation of cellular response to growth factor stimulus	GO:0090287	0.00257707	8.41375	50.1552	TFAP2B;SFRP4;DOK5;ZDHHC17
negative regulation of intrinsic apoptotic signaling pathway by p53 class mediator	GO:1902254	0.00257707	8.41375	50.1552	ARMC10;TAF9;BCL2;MARCHF7
neuron projection development	GO:0031175	0.00316101	2.45499	14.133	EPHA4;BTG2;SNAPIN;MAP1S;BDNF;WHRN;HMGB1;UHMK1;BLOC1S4;ALS2;ULK1;KIF20B;PACSIN1;CDK16
histone H3 acetylation	GO:0043966	0.0034332	4.56496	25.9028	ING5;KAT6A;TAF9;JADE3;KAT7;TAF5
regulation of establishment of planar polarity	GO:0090175	0.00396144	3.12673	17.2944	PSMB7;PSMA4;SAPCD2;PSMD13;SMURF1;FZD6;ARHGEF19;PRICKLE1;CELSR1
protein ubiquitination	GO:0016567	0.00403794	1.73978	9.58969	CUL7;TRIM52;PSMD13;CTR9;UBR3;RTF1;ANKRD9;PSMB7;FBXO4;MARCHF7;ELOB;FBXO7;MARCHF3;TRIM44;SHPRH;TRIM62;USP5;SMURF1;PEX2;FBXO11;RNF146;CNOT4;RNF144A;TRAF7;FBXL8;PSMA4;BCL2;RNF182;WAC;TRIM33;SPSB4
ubiquitin-dependent protein catabolic process	GO:0006511	0.00403898	1.9205	10.5853	ATE1;PSMD13;SMURF1;VPS4B;OTUD7A;UBR3;ARMC8;FBXO11;KCTD5;ANKRD9;RNF144A;RNF146;CNOT4;TRIM9;PSMB7;ATXN3;PSMA4;SHARPIN;RNF128;UBXN11;ZNRF4;FBXO7;SPSB4
mRNA catabolic process	GO:0006402	0.00435233	4.32425	23.5111	DDX5;PNPT1;AGO3;DHX34;THRAP3;DIS3L2
positive regulation of autophagy	GO:0010508	0.00460155	3.04921	16.4089	FLCN;PRKAA1;PLEKHF1;WAC;HTT;ULK1;HMGB1;FBXO7;SVIP
regulation of nuclear division	GO:0051783	0.00482183	6.83511	36.4626	CUL7;FBXO5;CDK13;KIF20B
nuclear-transcribed mRNA poly (A) tail shortening	GO:0000289	0.00579168	6.43271	33.137	CNOT4;CNOT2;CNOT3;SAMD4A
microtubule cytoskeleton organization involved in mitosis	GO:1902850	0.00587344	2.58264	13.2678	NEK9;DSN1;AHCTF1;XPO1;NUP133;ZWILCH;KIF4A;BCCIP;CENPL;TUBG2;CENPO
aminoglycan metabolic process	GO:0006022	0.00591437	10.2424	52.5472	B3GAT1;XYLT2;GAL3ST3
axonal transport of mitochondrion	GO:0019896	0.00591437	10.2424	52.5472	SPAST;OPA1;ACTR10
proteasomal protein catabolic process	GO:0010498	0.00653395	2.17287	10.9312	ATE1;PSMD13;SMURF1;CCDC47;ARMC8;KCTD5;ANKRD9;TRIM9;PSMB7;ATXN3;PSMA4;SHARPIN;UBXN11;UBXN6;SPSB4
chemical synaptic transmission	GO:0007268	0.00660627	1.92891	9.68263	CHRM3;SNAPIN;STXBP3;GABRA5;LPAR3;SLC1A4;SLC6A1;SYN2;CDH8;ATXN3;GPR176;GRM5;PRKAR1A;PDZD11;PRKAR2A;DLGAP1;SLC12A6;ASIC2;ERC2;SNCB
protein import into peroxisome membrane	GO:0045046	0.00688324	6.07502	30.2455	PEX16;ACBD5;PEX3;PEX2
negative regulation of cell cycle	GO:0045786	0.00736466	3.04628	14.9605	HEXIM1;BTG3;NPPC;HEXIM2;BTG2;BTG1;MCIDAS;CDKN2A
regulation of DNA-dependent DNA replication	GO:0090329	0.00768005	9.10387	44.3279	KAT7;WRNIP1;TICRR
regulation of chemokine (C-X-C motif) ligand 2 production	GO:2000341	0.00972404	8.19306	37.9597	LPL;HMGB1;TIRAP
cellular component maintenance	GO:0043954	0.00972404	8.19306	37.9597	INSR;FYN;IGF1R
reticulophagy	GO:0061709	0.00972404	8.19306	37.9597	UFM1;RB1CC1;ULK1
mitochondrion transport along microtubule	GO:0047497	0.00972404	8.19306	37.9597	SPAST;OPA1;MAP1S
negative regulation of intrinsic apoptotic signaling pathway in response to DNA damage by p53 class mediator	GO:1902166	0.00972404	8.19306	37.9597	TAF9;BCL2;MARCHF7
regulation of signal transduction by p53 class mediator	GO:1901796	0.00974081	2.28922	10.6023	HEXIM1;ING5;PRKAA1;EHMT2;KAT6A;JMY;TAF9;RAD17;TOPBP1;TAF5;POU4F2;BANP
nuclear export	GO:0051168	0.00979959	2.88535	13.3459	EGR2;XPO1;SMURF1;XPO5;SRSF1;TPR;NUTF2;THOC6
positive regulation of developmental growth	GO:0048639	0.00989659	3.57072	16.4809	MACF1;GOLGA4;BDNF;SMURF1;INSR;POU4F2
mitotic spindle organization	GO:0007052	0.0102187	2.27331	10.4198	NEK9;DSN1;AHCTF1;SPAST;XPO1;NUP133;ZWILCH;KIF4A;BCCIP;CENPL;TUBG2;CENPO
Wnt signaling pathway, planar cell polarity pathway	GO:0060071	0.0104921	2.84773	12.9775	PSMB7;PSMA4;PSMD13;SMURF1;FZD6;ARHGEF19;PRICKLE1;CELSR1
peripheral nervous system development	GO:0007422	0.0109467	5.20635	23.5052	EGR2;BDNF;ADGRG6;ASIC2
peroxisome organization	GO:0007031	0.0109467	5.20635	23.5052	PEX16;TMEM135;PEX3;PEX2
regulation of adherens junction organization	GO:1903391	0.0116857	18.1876	80.9239	RDX;ADD1
auditory receptor cell morphogenesis	GO:0002093	0.0116857	18.1876	80.9239	WHRN;SOD1
auditory receptor cell stereocilium organization	GO:0060088	0.0116857	18.1876	80.9239	WHRN;SOD1
cell fate commitment involved in formation of primary germ layer	GO:0060795	0.0116857	18.1876	80.9239	CTR9;RTF1
regulation of maintenance of mitotic sister chromatid cohesion	GO:0034182	0.0116857	18.1876	80.9239	SLF2;SMC5
Schwann cell differentiation	GO:0014037	0.0116857	18.1876	80.9239	EGR2;ADGRG6
trivalent inorganic anion homeostasis	GO:0072506	0.0116857	18.1876	80.9239	SFRP4;TFAP2B
negative regulation of cholesterol biosynthetic process	GO:0045541	0.0116857	18.1876	80.9239	ERLIN1;SOD1
negative regulation of cholesterol metabolic process	GO:0090206	0.0116857	18.1876	80.9239	ERLIN1;SOD1
negative regulation of sterol biosynthetic process	GO:0106119	0.0116857	18.1876	80.9239	ERLIN1;SOD1
positive regulation of maintenance of mitotic sister chromatid cohesion	GO:0034184	0.0116857	18.1876	80.9239	SLF2;SMC5
positive regulation of maintenance of sister chromatid cohesion	GO:0034093	0.0116857	18.1876	80.9239	SLF2;SMC5
protein acylation	GO:0043543	0.011726	4.0226	17.8843	ING5;KAT6A;ZDHHC13;ZDHHC1;ZDHHC17
fatty acid catabolic process	GO:0009062	0.0118531	3.04337	13.4978	ACBD5;AUH;MMAA;PEX2;AIG1;ACAT1;DECR1
protein maturation by iron-sulfur cluster transfer	GO:0097428	0.0120543	7.44785	32.9071	GLRX3;MMS19;CISD3
regulation of cAMP-dependent protein kinase activity	GO:2000479	0.0120543	7.44785	32.9071	PRKAR1A;PRKAR2A;HTT
regulation of intrinsic apoptotic signaling pathway in response to DNA damage by p53 class mediator	GO:1902165	0.0120543	7.44785	32.9071	TAF9;BCL2;MARCHF7
respiratory electron transport chain	GO:0022904	0.0120543	7.44785	32.9071	ETFDH;UQCRFS1;SDHB
nuclear pore organization	GO:0006999	0.0120543	7.44785	32.9071	AHCTF1;NUP133;TPR
regulation of TOR signaling	GO:0032006	0.0127598	2.99566	13.0654	FLCN;PRKAA1;HDAC3;TNFAIP8L1;LAMTOR3;TTI1;LAMTOR5
histone acetylation	GO:0016573	0.0127598	2.99566	13.0654	ATF2;ING5;KAT6A;TAF9;JADE3;KAT7;TAF5
non-canonical Wnt signaling pathway	GO:0035567	0.0128495	2.40657	10.4793	SFRP4;PSMB7;PSMA4;AGO3;PSMD13;SMURF1;FZD6;ARHGEF19;PRICKLE1;CELSR1
positive regulation of double-strand break repair	GO:2000781	0.0130202	3.90747	16.9633	MAD2L2;ACTR2;SLF2;RIF1;MMS19
regulation of cell cycle process	GO:0010564	0.0130381	2.54412	11.0412	FLCN;CUL7;AHCTF1;E4F1;RPRD1B;FBXO5;KIF20B;CDK13;RAB11FIP3
peptidyl-lysine modification	GO:0018205	0.0130381	2.54412	11.0412	EGR2;NUP210;LOX;NUP133;TPR;NNAT;PLOD2;METTL21A;SIRT3
protein localization to nucleus	GO:0034504	0.0130381	2.54412	11.0412	IPO11;ARL2BP;NUP133;CNEP1R1;TPR;NUTF2;PRICKLE1;TNPO3;BANP
cellular protein localization	GO:0034613	0.0139321	1.78318	7.62051	RAB5C;STXBP3;SMURF1;SYNRG;CELSR1;FAM91A1;ARFGAP3;ATG13;SEPTIN7;ARCN1;RAB32;REEP1;RAP2A;ARL5B;TBC1D4;TMED2;TBC1D25;EIF2D;LAMTOR3;PACSIN1
nuclear-transcribed mRNA catabolic process, deadenylation-dependent decay	GO:0000288	0.0140229	3.28438	14.0147	CNOT4;CNOT2;CNOT3;SAMD4A;LSM3;EDC3
cellular senescence	GO:0090398	0.0143647	4.75313	20.1675	OPA1;CDKN2A;KAT6A;SMC5
monovalent inorganic cation homeostasis	GO:0055067	0.0143647	4.75313	20.1675	SLC12A2;TFAP2B;SCNN1G;SLC12A6
peroxisomal membrane transport	GO:0015919	0.0143647	4.75313	20.1675	PEX16;ACBD5;PEX3;PEX2
regulation of response to DNA damage stimulus	GO:2001020	0.0144074	3.79873	16.1067	ARMT1;CRY1;WRNIP1;FBXO5;POLH
DNA replication	GO:0006260	0.0146014	2.49247	10.5348	ING5;ORC1;ORC2;RAD17;KAT7;WRNIP1;CLSPN;TOPBP1;TICRR
anterograde synaptic vesicle transport	GO:0048490	0.014677	6.82684	28.8193	BLOC1S4;SNAPIN;AP3B2
Arp2/3 complex-mediated actin nucleation	GO:0034314	0.014677	6.82684	28.8193	ACTR2;JMY;WHAMM
histone H4-K5 acetylation	GO:0043981	0.014677	6.82684	28.8193	KANSL1;JADE3;KAT7
histone H4-K8 acetylation	GO:0043982	0.014677	6.82684	28.8193	KANSL1;JADE3;KAT7
synaptic vesicle transport along microtubule	GO:0099517	0.014677	6.82684	28.8193	BLOC1S4;SNAPIN;AP3B2
tRNA splicing, via endonucleolytic cleavage and ligation	GO:0006388	0.014677	6.82684	28.8193	RTCB;FAM98B;TSEN2
myoblast differentiation	GO:0045445	0.014677	6.82684	28.8193	DDX5;MBNL1;PLEKHM3
protein localization to lysosome	GO:0061462	0.0162997	4.55485	18.7505	ZFYVE16;RNF128;NCOA4;LAMTOR5
COPI coating of Golgi vesicle	GO:0048205	0.0171192	13.64	55.4816	TMED2;ARFGAP3
COPI-coated vesicle budding	GO:0035964	0.0171192	13.64	55.4816	TMED2;ARFGAP3
regulation of protein depolymerization	GO:1901879	0.0171192	13.64	55.4816	MAP1S;MAP1B
regulation of protein lipidation	GO:1903059	0.0171192	13.64	55.4816	SVIP;RAB3GAP1
Golgi transport vesicle coating	GO:0048200	0.0171192	13.64	55.4816	TMED2;ARFGAP3
histone H4-K12 acetylation	GO:0043983	0.0171192	13.64	55.4816	JADE3;KAT7
mitochondrial proton-transporting ATP synthase complex assembly	GO:0033615	0.0171192	13.64	55.4816	TMEM70;ATPAF1
negative regulation of meiotic cell cycle	GO:0051447	0.0171192	13.64	55.4816	NPPC;FBXO5
positive regulation of non-membrane spanning protein tyrosine kinase activity	GO:1903997	0.0171192	13.64	55.4816	BDNF;FYN
positive regulation of axonogenesis	GO:0050772	0.0174717	3.59842	14.5634	ROBO2;MACF1;GOLGA4;BDNF;POU4F2
autophagy of nucleus	GO:0044804	0.0175962	6.30137	25.458	RB1CC1;ULK1;ATG13
retrograde axonal transport	GO:0008090	0.0175962	6.30137	25.458	DST;ACTR10;SOD1
RNA splicing, via endonucleolytic cleavage and ligation	GO:0000394	0.0175962	6.30137	25.458	RTCB;FAM98B;TSEN2
regulation of BMP signaling pathway	GO:0030510	0.0180514	2.77786	11.1518	GREM1;SFRP4;TFAP2B;SMURF1;SOSTDC1;SKIL;TRIM33
protein import into nucleus	GO:0006606	0.0180514	2.77786	11.1518	IPO11;NUP133;TPR;NUTF2;PRICKLE1;KPNA3;TNPO3
protein targeting to peroxisome	GO:0006625	0.0183905	4.37243	17.4719	PEX16;ACBD5;PEX3;PEX2
negative regulation of cellular protein metabolic process	GO:0032269	0.0184478	2.54852	10.1758	NANOS1;NELL1;BTG2;DNAJC1;IGF2BP1;SAMD4A;TOB1;GIGYF2
mRNA splicing, via spliceosome	GO:0000398	0.0185985	1.81945	7.24991	ZCCHC8;DBR1;DDX5;PRPF38A;RBM15;USP49;SRSF1;DDX42;RBM4B;SNUPN;LSM3;PNN;RBMXL2;NOVA2;FRG1;SNRNP27;CDK13
positive regulation of metabolic process	GO:0009893	0.0191093	2.37202	9.38746	GATM;HDAC3;INSR;CNOT3;FFAR4;PRLR;ADIPOR2;IGF1R;DECR1
metal ion homeostasis	GO:0055065	0.0191537	3.50597	13.867	SLC12A2;LETM1;TFAP2B;SCNN1G;SLC12A6
positive regulation of mRNA catabolic process	GO:0061014	0.0191537	3.50597	13.867	NANOS1;BTG2;PNPT1;TOB1;GIGYF2
import into nucleus	GO:0051170	0.0192705	2.73803	10.813	IPO11;NUP133;TPR;NUTF2;PRICKLE1;TNPO3;SNUPN
positive regulation of DNA recombination	GO:0045911	0.0206402	4.20404	16.3138	MAD2L2;ACTR2;RIF1;MMS19
regulation of cholesterol biosynthetic process	GO:0045540	0.0208146	5.85097	22.6556	PRKAA1;ERLIN1;SOD1
mRNA processing	GO:0006397	0.0213298	1.75592	6.75616	ZCCHC8;DBR1;DDX5;PRPF38A;RBM15;USP49;SRSF1;DDX42;RBM4B;GTF2H1;LSM3;THOC6;PNN;RBMXL2;NOVA2;FRG1;SNRNP27;RPRD1B
positive regulation of cold-induced thermogenesis	GO:0120162	0.0218657	2.46223	9.4127	GATM;HDAC3;CNOT3;FFAR4;PRLR;ADIPOR2;IGF1R;DECR1
regulation of cellular senescence	GO:2000772	0.0230516	4.04812	15.2615	PNPT1;RBL1;CDKN2A;FBXO5
protein localization to plasma membrane	GO:0072659	0.0230658	2.17601	8.20227	RAP2A;PLEKHF1;RAB40B;SMURF1;GORASP2;RDX;PKP2;PIP5K1A;TMED2;PACSIN1
proton-transporting ATP synthase complex assembly	GO:0043461	0.0234088	10.9115	40.9686	TMEM70;ATPAF1
creatine metabolic process	GO:0006600	0.0234088	10.9115	40.9686	GATM;SLC6A8
regulation of neurotrophin TRK receptor signaling pathway	GO:0051386	0.0234088	10.9115	40.9686	DOK5;ZDHHC17
regulation of non-membrane spanning protein tyrosine kinase activity	GO:1903995	0.0234088	10.9115	40.9686	BDNF;FYN
endosome to lysosome transport via multivesicular body sorting pathway	GO:0032510	0.0234088	10.9115	40.9686	VPS4B;UBXN6
histone H3-K14 acetylation	GO:0044154	0.0234088	10.9115	40.9686	ING5;KAT7
membrane fission	GO:0090148	0.0234088	10.9115	40.9686	SPAST;CORO1C
white fat cell differentiation	GO:0050872	0.0234088	10.9115	40.9686	CTBP1;FFAR4
pantothenate metabolic process	GO:0015939	0.0234088	10.9115	40.9686	PANK2;PDZD11
alternative mRNA splicing, via spliceosome	GO:0000380	0.0243332	5.46062	20.2912	DDX5;SRSF1;CDK13
DNA conformation change	GO:0071103	0.0243332	5.46062	20.2912	KAT6A;MTERF1;HMGB1
regulation of protein-containing complex disassembly	GO:0043244	0.0243332	5.46062	20.2912	INSR;TBC1D25;IGF1R
intracellular estrogen receptor signaling pathway	GO:0030520	0.0243332	5.46062	20.2912	DDX5;NCOA4;POU4F2
tRNA metabolic process	GO:0006399	0.0243332	5.46062	20.2912	POP7;SSB;DARS2
regulation of mitotic cell cycle	GO:0007346	0.0250645	1.98354	7.31194	BTG3;PSMB7;CUL7;BTG2;BTG1;PSMA4;MCIDAS;PSMD13;XPC;FBXO5;KIF20B;CDK13
DNA damage checkpoint signaling	GO:0000077	0.0256271	3.90334	14.3023	TIPRL;RAD17;CLSPN;ZNF830
positive regulation of protein ubiquitination	GO:0031398	0.0262349	2.55483	9.3013	HDAC3;FBXO4;CRY1;MARCHF7;PRICKLE1;INAVA;SPSB4
histone H4 acetylation	GO:0043967	0.026931	3.17918	11.4911	ATF2;ING5;KANSL1;JADE3;KAT7
macroautophagy	GO:0016236	0.0270052	2.22162	8.02388	ACBD5;PRKAA1;MTMR3;RB1CC1;VPS4B;ULK1;VPS36;ATG13;UBXN6
inorganic anion transmembrane transport	GO:0098661	0.0273803	2.78207	10.0097	SLC12A2;SLC20A1;GABRA5;SLC6A1;SLC12A6;ANO4
tRNA modification	GO:0006400	0.0273803	2.78207	10.0097	DTWD2;SSB;THUMPD2;OSGEP;TRDMT1;ADAT2
protein localization to cell periphery	GO:1990778	0.0275084	2.10862	7.57682	RAP2A;PLEKHF1;RAB40B;SMURF1;PDZD11;RDX;PKP2;PIP5K1A;TMED2;PACSIN1
regulation of stem cell population maintenance	GO:2000036	0.0281519	5.11907	18.2758	ZNF706;CNOT2;CNOT3
histone H4-K16 acetylation	GO:0043984	0.0281519	5.11907	18.2758	KANSL1;JADE3;KAT7
negative regulation of striated muscle cell differentiation	GO:0051154	0.0281519	5.11907	18.2758	HDAC3;BDNF;SOX6
pore complex assembly	GO:0046931	0.0281519	5.11907	18.2758	AHCTF1;PDZD11;TPR
signal transduction by p53 class mediator	GO:0072331	0.0283688	3.76855	13.4253	GREM1;DDX5;JMY;POU4F2
mitotic G2 DNA damage checkpoint signaling	GO:0007095	0.0283688	3.76855	13.4253	CLSPN;TOPBP1;CDC14B;TICRR
regulation of cytokinesis	GO:0032465	0.0294465	2.48822	8.77141	FLCN;AHCTF1;SPAST;CSPP1;KIF20B;RAB11FIP3;CDC14B
adenosine to inosine editing	GO:0006382	0.0304872	9.09241	31.7366	ADARB2;ADAT2
purine ribonucleoside monophosphate catabolic process	GO:0009169	0.0304872	9.09241	31.7366	NT5E;NT5C2
regulation of collateral sprouting	GO:0048670	0.0304872	9.09241	31.7366	BDNF;ULK1
cellular response to potassium ion	GO:0035865	0.0304872	9.09241	31.7366	SLC12A2;CARF
regulation of protein localization to cell cortex	GO:1904776	0.0304872	9.09241	31.7366	SAPCD2;EPB41L2
forebrain neuron development	GO:0021884	0.0304872	9.09241	31.7366	ROBO2;LHX6
response to potassium ion	GO:0035864	0.0304872	9.09241	31.7366	SLC12A2;CARF
multi-ciliated epithelial cell differentiation	GO:1903251	0.0304872	9.09241	31.7366	MCIDAS;CEP152
negative regulation of cAMP-dependent protein kinase activity	GO:2000480	0.0304872	9.09241	31.7366	PRKAR1A;PRKAR2A
negative regulation of osteoblast proliferation	GO:0033689	0.0304872	9.09241	31.7366	GREM1;NELL1
monocarboxylic acid metabolic process	GO:0032787	0.0312183	2.06073	7.14404	FA2H;PANK2;GATM;SLC6A8;PDZD11;ALDH1A2;CYP1A1;LPL;DLAT;ME2
neuron development	GO:0048666	0.0312183	2.06073	7.14404	BLOC1S4;BTG2;SNAPIN;PBX3;ULK1;HMGB1;POU3F2;VSX1;UHMK1;CDK16
cell-substrate junction assembly	GO:0007044	0.0312781	3.64274	12.6215	DST;PIP5K1A;WHAMM;PLEC
tRNA export from nucleus	GO:0006409	0.0312781	3.64274	12.6215	SSB;NUP133;NUP210;TPR
tRNA-containing ribonucleoprotein complex export from nucleus	GO:0071431	0.0312781	3.64274	12.6215	SSB;NUP133;NUP210;TPR
organelle disassembly	GO:1903008	0.0312781	3.64274	12.6215	UFM1;RB1CC1;EIF2D;ULK1
chloride transmembrane transport	GO:1902476	0.0314749	3.03756	10.5056	SLC12A2;GABRA5;SLC6A1;SLC12A6;ANO4
microtubule nucleation	GO:0007020	0.0322689	4.8177	16.5423	RANBP9;TUBGCP3;TUBG2
negative regulation of cyclin-dependent protein serine/threonine kinase activity	GO:0045736	0.0322689	4.8177	16.5423	HEXIM1;HEXIM2;CDKN2A
regulation of JNK cascade	GO:0046328	0.0331167	2.25822	7.69537	RAP2A;HDAC3;TNFRSF19;MAP3K10;HMGB1;TIRAP;IGF1R;MAP3K5
positive regulation of intracellular signal transduction	GO:1902533	0.0331743	1.4901	5.07524	ITGB1;HDAC3;TRIM52;SLC20A1;DDX21;HMGB1;INAVA;IGF1R;FLCN;SHARPIN;FAM110C;FFAR4;FYN;TRIM44;HEXIM1;TRIM62;INSR;TNFRSF19;ZDHHC13;F3;ZDHHC17;RUNDC3A;TIRAP;TRAF7;KITLG;BCL2;LAMTOR3;LAMTOR5
cellular response to amyloid-beta	GO:1904646	0.0343562	3.52505	11.8828	EPHA4;GRM5;FYN;IGF1R
RNA splicing, via transesterification reactions with bulged adenosine as nucleophile	GO:0000377	0.0345374	1.74513	5.87362	ZCCHC8;DBR1;DDX5;PRPF38A;RBM15;USP49;SRSF1;DDX42;RBM4B;LSM3;PNN;RBMXL2;NOVA2;FRG1;SNRNP27
sodium ion transmembrane transport	GO:0035725	0.0347445	2.39453	8.045	SLC12A2;SCNN1G;SLC24A3;SLC6A8;SCN5A;SLC6A1;ASIC2
fatty acid beta-oxidation	GO:0006635	0.0364711	2.908	9.62908	AUH;ETFDH;PEX2;ACAT1;DECR1
negative regulation of BMP signaling pathway	GO:0030514	0.0364711	2.908	9.62908	GREM1;SMURF1;SOSTDC1;SKIL;TRIM33
plasma membrane bounded cell projection morphogenesis	GO:0120039	0.0364711	2.908	9.62908	ALS2;MAP1S;BDNF;KIF20B;PACSIN1
actin nucleation	GO:0045010	0.0366818	4.54981	15.0393	ACTR2;JMY;WHAMM
regulation of cell-substrate junction assembly	GO:0090109	0.0366818	4.54981	15.0393	MACF1;PTPRA;CORO1C
regulation of ubiquitin protein ligase activity	GO:1904666	0.0366818	4.54981	15.0393	MAD2L2;FBXO5;CDC14B
response to glucagon	GO:0033762	0.0366818	4.54981	15.0393	PRKAR1A;PRKAR2A;CRY1
carbohydrate homeostasis	GO:0033500	0.0375564	2.56406	8.415	TFAP2B;PRKAA1;INSR;CRY1;ADIPOR2;IGF1R
intrinsic apoptotic signaling pathway by p53 class mediator	GO:0072332	0.0376041	3.41472	11.2025	DDX5;MSH2;JMY;POU4F2
proteasome-mediated ubiquitin-dependent protein catabolic process	GO:0043161	0.0380084	1.63242	5.33792	PSMD13;SMURF1;ERLIN1;UBR3;ARMC8;KCTD5;ANKRD9;FBXL8;TRIM9;AMN1;PSMB7;ATXN3;PSMA4;SHARPIN;UBXN11;FBXO4;FBXO5;SPSB4
regulation of histone H4 acetylation	GO:0090239	0.0382907	7.79309	25.4253	CTBP1;KAT7
regulation of transmembrane transporter activity	GO:0022898	0.0382907	7.79309	25.4253	CHRM3;BCL2
negative regulation of ubiquitin protein ligase activity	GO:1904667	0.0382907	7.79309	25.4253	MAD2L2;FBXO5
phosphorylation of RNA polymerase II C-terminal domain	GO:0070816	0.0382907	7.79309	25.4253	GTF2H1;CDK13
positive regulation of autophagy of mitochondrion	GO:1903599	0.0382907	7.79309	25.4253	HTT;FBXO7
positive regulation of protein polyubiquitination	GO:1902916	0.0382907	7.79309	25.4253	MARCHF7;SPSB4
positive regulation of sequestering of triglyceride	GO:0010890	0.0382907	7.79309	25.4253	LPL;OSBPL11
protein hexamerization	GO:0034214	0.0382907	7.79309	25.4253	LETM1;SPAST
DNA metabolic process	GO:0006259	0.0387386	1.68339	5.47257	DCLRE1B;BTG2;RIF1;DDX21;XPC;GTF2H1;HMGB1;TICRR;NT5E;MSH2;ORC1;ORC2;RAD17;MMS19;TOPBP1;POLH
regulation of DNA replication	GO:0006275	0.0391416	2.84727	9.22678	MCIDAS;EHMT2;RAD17;KAT7;FBXO5
negative regulation of neuron apoptotic process	GO:0043524	0.0398453	2.52448	8.13576	MSH2;BDNF;TGFB3;BCL2;CRLF1;SOD1
sodium ion transport	GO:0006814	0.0406389	2.30762	7.39139	SLC12A2;SCNN1G;SLC24A3;SLC6A8;SCN5A;SLC6A1;ASIC2
negative regulation of translation	GO:0017148	0.0406389	2.30762	7.39139	NANOS1;BTG2;TPR;IGF2BP1;SAMD4A;TOB1;GIGYF2
tRNA transport	GO:0051031	0.0410221	3.31107	10.5744	SSB;NUP133;NUP210;TPR
positive regulation of cytokinesis	GO:0032467	0.0410221	3.31107	10.5744	SPAST;CSPP1;KIF20B;CDC14B
brain development	GO:0007420	0.0412155	1.95698	6.24069	ROBO2;EGR2;UFM1;CDH2;MAP1S;NNAT;PBX3;SOX6;RAB3GAP1;ADGRL3
protein mannosylation	GO:0035268	0.0413868	4.31012	13.7268	DPY19L1;CRPPA;POMT1
limb morphogenesis	GO:0035108	0.0413868	4.31012	13.7268	TFAP2B;MBNL1;PCSK5
negative regulation of cyclin-dependent protein kinase activity	GO:1904030	0.0413868	4.31012	13.7268	HEXIM1;HEXIM2;CDKN2A
negative regulation of mitotic metaphase/anaphase transition	GO:0045841	0.0413868	4.31012	13.7268	MAD2L2;TPR;FBXO5
positive regulation of axon extension	GO:0045773	0.0413868	4.31012	13.7268	MACF1;GOLGA4;POU4F2
nuclear-transcribed mRNA catabolic process	GO:0000956	0.0415029	1.88432	5.9959	CNOT4;DDX5;DHX34;RPS29;THRAP3;CNOT2;CNOT3;SAMD4A;RPS11;SMG8;DIS3L2
positive regulation of I-kappaB kinase/NF-kappaB signaling	GO:0043123	0.0415029	1.88432	5.9959	TRIM62;SHARPIN;TRIM52;SLC20A1;TNFRSF19;ZDHHC13;DDX21;ZDHHC17;INAVA;TIRAP;LAMTOR5
regulation of alternative mRNA splicing, via spliceosome	GO:0000381	0.0419281	2.78902	8.84621	MBNL1;DDX5;RBM15;THRAP3;NOVA2
cellular response to DNA damage stimulus	GO:0006974	0.0443524	1.5773	4.91423	ATF2;BTG2;SHPRH;SLF2;RIF1;UBA7;TAF9;SMC5;XPC;GTF2H1;TICRR;MSH2;WAC;BCL2;CRY1;RAD17;MMS19;TOPBP1;POLH
regulation of apoptotic signaling pathway	GO:2001233	0.0446104	3.21352	9.99336	ING5;TRAF7;BDNF;BCL2
ncRNA export from nucleus	GO:0097064	0.0446104	3.21352	9.99336	SSB;NUP133;NUP210;TPR
negative regulation of TOR signaling	GO:0032007	0.0446104	3.21352	9.99336	FLCN;PRKAA1;BMT2;TNFAIP8L1
organelle organization	GO:0006996	0.0449673	1.52014	4.7152	PEX16;CUL7;PLEKHF1;DST;VPS4B;HTT;RANBP9;PEX2;CFAP126;SIRT3;RAB32;TMEM135;ZFYVE16;OPA1;GORASP2;PEX3;KIF4A;ZMYM6;TMED2;MTERF1;RAB3GAP1;PACSIN1
protein localization to membrane	GO:0072657	0.0455342	1.79768	5.55356	RAB32;RAP2A;ARL5B;PLEKHF1;RAB40B;PDZD11;SMURF1;RDX;PKP2;PIP5K1A;TMED2;PACSIN1
protein-containing complex subunit organization	GO:0043933	0.0457461	2.10545	6.49458	NUP133;TPR;CAPZA2;RANBP9;ELOB;IL1RAP;KPNA3;MDN1
regulation of macroautophagy	GO:0016241	0.0457461	2.10545	6.49458	PRKAA1;RB1CC1;WAC;TBC1D25;ULK1;ATG13;LAMTOR3;LAMTOR5
regulation of protein export from nucleus	GO:0046825	0.0463795	4.09441	12.5735	TPR;ANP32B;UHMK1
regulation of supramolecular fiber organization	GO:1902903	0.0463795	4.09441	12.5735	MAP1S;MAP1B;AEBP1
positive regulation of receptor internalization	GO:0002092	0.0463795	4.09441	12.5735	GREM1;SFRP4;INSR
acetyl-CoA biosynthetic process	GO:0006085	0.0467592	6.8186	20.8836	DLAT;ACAT1
chloride ion homeostasis	GO:0055064	0.0467592	6.8186	20.8836	SLC12A2;SLC12A6
chondroitin sulfate proteoglycan metabolic process	GO:0050654	0.0467592	6.8186	20.8836	B3GAT1;XYLT2
regulation of peptidyl-lysine acetylation	GO:2000756	0.0467592	6.8186	20.8836	FLCN;PRKAA1
dosage compensation	GO:0007549	0.0467592	6.8186	20.8836	RBM15;LRIF1
regulation of postsynaptic neurotransmitter receptor activity	GO:0098962	0.0467592	6.8186	20.8836	DLGAP1;DLGAP4
endodermal cell fate commitment	GO:0001711	0.0467592	6.8186	20.8836	CTR9;RTF1
removal of superoxide radicals	GO:0019430	0.0467592	6.8186	20.8836	PRDX1;SOD1
histone H2B ubiquitination	GO:0033523	0.0467592	6.8186	20.8836	CTR9;WAC
histone H4 deacetylation	GO:0070933	0.0467592	6.8186	20.8836	HDAC3;RCOR1
inner ear receptor cell stereocilium organization	GO:0060122	0.0467592	6.8186	20.8836	WHRN;SOD1
sequestering of actin monomers	GO:0042989	0.0467592	6.8186	20.8836	PFN4;TMSB10
telomere maintenance in response to DNA damage	GO:0043247	0.0467592	6.8186	20.8836	DCLRE1B;RIF1
monovalent inorganic anion homeostasis	GO:0055083	0.0467592	6.8186	20.8836	SLC12A2;SLC12A6
negative regulation of cellular protein catabolic process	GO:1903363	0.0467592	6.8186	20.8836	EPHA4;NELL1
nuclear pore complex assembly	GO:0051292	0.0467592	6.8186	20.8836	AHCTF1;TPR
phosphate ion homeostasis	GO:0055062	0.0467592	6.8186	20.8836	SFRP4;TFAP2B
positive regulation of rRNA processing	GO:2000234	0.0467592	6.8186	20.8836	UTP15;DIMT1
cellular response to amino acid starvation	GO:0034198	0.047234	2.41273	7.36519	ATF2;FLCN;BMT2;LAMTOR3;MAP3K5;LAMTOR5
regulation of kinase activity	GO:0043549	0.0494579	2.20107	6.61781	EPHA4;EPHA6;RBL1;INSR;SMG8;IGF1R;SOD1
response to amino acid starvation	GO:1990928	0.0498728	2.37764	7.12882	ATF2;FLCN;BMT2;LAMTOR3;MAP3K5;LAMTOR5

### Sheet: #3 All p-unadj significant DEG
Gene	Log2 Ratio	P-Value
ABCA5	-0.457081	0.0181974
ABCD2	0.400883	0.0224117
ABRAXAS2	0.401632	0.00907888
ACBD5	0.501603	0.0176607
ACD	0.499803	0.0323334
ACTR2	0.163536	0.0427492
ACVR2B	-0.576251	0.0152003
ADAM10	0.24045	0.0187339
ADAMTS9	0.318857	0.0418546
ADD2	0.537561	0.0118372
ADNP	-0.41939	0.000785989
AFDN	0.37209	0.00119943
AFF4	-0.207411	0.0474688
AGA	0.483397	0.035189
AGAP3	-0.417176	0.000117196
AKAP11	0.223686	0.00140981
AKAP2	0.437603	0.0194117
ALDOA	0.369128	0.0370593
AMACR	0.49062	0.0409231
ANKAR	-0.479184	0.0392134
ANKRD44	0.329663	0.0390675
ANP32B	0.459449	0.0205832
ANTXR2	-0.23916	0.022406
AP1S2	-0.600894	0.0104246
APLP2	0.196919	0.028468
ARF3	0.471748	0.0481887
ARFGEF1	0.264338	0.012775
ARHGAP12	-0.460709	0.0250189
ARHGAP15	0.57256	0.0171435
ARHGAP29	0.506876	0.000511417
ARL14EP	0.382795	0.0419465
ARPC1A	0.493649	0.0404727
ASNSD1	0.354508	0.0269456
ATG4C	-0.461454	0.0224174
ATP1A3	-0.49043	0.00185544
ATP2B4	0.191303	0.0237057
ATP5I	-0.620753	0.00569325
ATP5IF1	0.219963	0.0320155
ATP5MC2	0.686078	0.00440646
ATP5ME	0.243786	0.00748549
ATP6V1B2	-0.719654	0.000269098
ATP6V1C1	0.392154	0.0293106
ATXN7L3B	0.316698	0.0204562
BACE1	-0.515822	0.0217931
BCAN	-0.471781	0.0497785
BCAS2	-0.45504	0.0433664
BCL7A	-0.57634	0.0101937
BET1	-0.269136	0.037151
BRF1	-0.358265	0.0219941
BRSK1	-0.532183	0.0177622
BZW1	-0.552777	0.00170749
BZW2	0.37818	0.011901
C11orf58	0.266531	0.0358156
C12orf43	-0.329232	0.0313609
C19orf81	-0.501596	0.0333361
C1orf43	0.265109	0.0441588
C1QL3	0.470051	3.59251e-05
C4orf32	0.570285	0.00272894
CACNA1A	-0.540775	0.0156888
CADM1	-0.298107	0.0309842
CADM3	-1.03653	1.67997e-05
CALCOCO1	0.489818	0.028088
CALM1	0.228308	0.00335352
CALM3	0.258789	0.0275939
CAMK1G	-0.578746	0.0121321
CASR	-0.658984	0.00262599
CAST	0.427639	0.0489416
CBX4	-0.519161	0.0155275
CBX5	0.181308	0.0291533
CCDC171	-0.476714	0.0382492
CCDC186	0.222388	0.038863
CCDC47	-0.461047	0.000618625
CCNG1	0.397861	0.0323605
CCT5	0.236158	0.0389758
CD200R1	-0.458091	0.0226945
CD302	0.558431	0.016604
CD47	0.465172	0.0498573
CDC123	0.509445	0.0142267
CDC37	-0.562428	0.00483718
CDH13	0.334935	0.00946537
CDK17	0.575439	0.00804919
CDK19	-0.628763	0.00403726
CDYL	-0.497053	0.0181034
CECR2	-0.606982	0.0090906
CENPP	-0.371797	0.00495166
CHCHD6	0.565254	0.0071164
CHMP2A	-0.382967	0.00610519
CINP	0.463662	0.0384196
CISD2	0.536049	0.00445425
CKMT1B	0.330895	0.0214133
CLASP2	0.256526	0.011117
CLCC1	0.628611	0.00217532
CLNS1A	-0.360472	0.0113622
CLSTN2	0.516924	0.0208725
CMAS	0.332454	0.0314155
CMTR1	0.491179	0.0243495
CNOT4	-0.361096	0.0139376
CNPY4	-0.474735	0.0384569
COMTD1	0.632408	0.00613274
COPS2	0.430013	0.0137032
COQ6	0.553511	0.0203004
COQ7	0.452331	0.0482366
CPE	-0.344468	0.009332
CPNE5	-0.487169	0.0159555
CREBBP	0.290525	0.00170763
CSDE1	0.381917	0.00849865
CSNK1A1	0.258306	0.0127328
CTSF	-0.518599	0.0309005
CTSS	-0.573606	0.0149095
CUL5	0.156333	0.0462738
CXXC1	0.47115	0.0433565
CYP7B1	0.516037	0.0286225
DCDC2	0.361683	0.016103
DCTN1	-0.316075	0.00873817
DDX24	-0.581536	0.0102025
DGKG	0.297945	0.0210799
DIAPH1	0.401237	0.00200796
DLG1	0.28686	0.0185069
DLST	0.488231	0.0421341
DNAJB2	0.602472	0.0106082
DNAJC5	-0.505705	0.0348588
DNAL1	0.507875	0.0088338
DNM1L	-0.584376	0.0152932
DOC2A	-0.550367	0.0197833
DOK6	0.499162	0.034668
DPF1	0.467527	0.0486551
DPH3	-0.485285	0.0406568
DSCAML1	0.493112	0.0363494
DYNLL1	0.243317	0.0316281
EEF1A2	-0.529863	0.027769
EEF1AKMT1	0.453635	0.0486814
EHD3	0.435293	0.0488926
EIF2AK1	0.334998	0.035358
EIF3C	0.255365	0.00138427
EIF3L	0.456685	0.0268879
ELF5	0.426002	0.0183303
EMC2	-0.241652	0.00313916
EMX2	-0.393765	0.00882589
ENC1	0.288433	0.00372516
ENO2	0.502408	0.0146376
ENPP5	-0.262977	0.00586304
ERMP1	0.39878	0.0411195
ERO1B	0.473441	0.0427247
ESD	0.58489	0.00800102
ESF1	0.197701	0.0247308
EXOC8	0.517599	0.0245188
EXOSC10	-0.476859	0.0405197
EXPH5	-0.522052	0.0124817
EXTL3	-0.357376	0.0239397
FAM120A	-0.49221	0.0319712
FAM126B	-0.404697	0.0468977
FAM133B	-0.402747	0.0231267
FAM20B	-0.323623	0.0481564
FAM217B	-0.479906	0.0456988
FAU	-0.460447	0.00691274
FAXC	-0.447831	0.0471597
FKBP4	-0.336834	0.0466189
FLJ38281	-0.44239	0.0375899
FNIP1	-0.543084	0.0197666
FOSB	0.531127	0.0259831
FRRS1L	0.319996	0.000598491
FUT11	0.597382	0.0106295
FUT9	-0.397265	0.0365272
FYN	-0.524242	0.0216196
GABARAPL1	-0.438946	0.000457314
GABARAPL2	0.466554	0.0493633
GABBR2	-0.241952	0.0237765
GABRG2	-0.246652	0.00295735
GALC	-0.377158	0.0398813
GDPD1	0.441234	0.0359394
GLRX5	0.472959	0.0255505
GLS	0.189483	0.0416116
GNA11	0.538069	0.0246031
GNG5	-0.48847	0.0347424
GOPC	-0.204317	0.0312232
GPKOW	-0.306843	0.0251448
GPM6A	-0.620611	9.33544e-05
GPM6B	-0.415415	0.00151932
GRB14	0.529728	0.0204918
GRIN3B	-0.799075	1.0668e-06
GRIPAP1	-0.510559	0.0149105
GRK4	-0.832483	3.56534e-05
GSPT1	0.44143	0.00203358
HDAC9	-0.691189	0.00409951
HDGFRP3	0.490424	0.00451168
HDHD3	-0.390095	0.0352664
HELZ	-0.369645	0.00626298
HFM1	-0.265498	0.0150646
HIVEP2	0.300085	6.63801e-05
HNRNPK	-0.259677	0.0391062
HSD17B10	-0.278199	0.027503
HSPBAP1	0.547787	0.0215216
IFI27	0.532578	0.0232758
IFI44L	-0.498181	0.0360556
IFT80	0.580819	0.0154357
IMMT	0.355079	0.00467445
INHBA	0.573836	0.00858366
INPP1	0.799343	0.000831337
ISLR2	-0.329143	0.0241269
ITGA4	-0.414452	0.0401818
ITIH5	-0.471893	0.0498317
JADE2	-0.230542	0.0427201
KAT14	0.523122	0.0258476
KCND2	0.318884	0.0232468
KCNH5	-0.524203	0.0295702
KCNJ10	-0.585548	0.0114504
KIDINS220	-0.3903	0.0413717
KIF13B	0.472781	0.0479527
KLF13	0.351184	0.0309313
KLF3	0.578908	0.0004412
KLHL7	-0.48624	0.0231408
KOX6	-0.52074	0.00424251
KPNA5	0.47722	0.0421086
KRAS	0.170784	0.0348095
KRR1	-0.247664	0.00603301
LAMTOR2	0.4956	0.0396701
LARP6	-0.392496	0.0164615
LCMT2	0.566185	0.0137957
LEPR	0.626816	0.0030402
LETM2	-0.50004	0.0378701
LGI1	-0.578214	0.0148357
LIG3	0.544996	0.0215352
LMO7	0.276837	0.0487136
LPGAT1	0.556127	0.00489622
LRP1B	-0.552162	0.0153192
LRPPRC	-0.481031	0.0234819
LRRC4	0.344573	0.0165658
LRRC4C	0.267822	0.00680818
LRRTM3	-0.542032	0.0188648
LSM6	-0.412343	0.0202017
MAGI3	0.296731	0.020702
MAK16	0.57012	0.0140399
MAPK10	-0.414442	0.0447073
MARCKS	-0.735594	0.0012759
MARF1	0.298698	0.02708
MARS	0.321681	0.0335962
MBTPS1	-0.451577	0.0484503
MDH1	0.202789	0.0393089
MDN1	-0.382542	0.0487388
MED23	-0.342285	0.0490093
MFSD4B	0.460765	0.013644
MFSD6	-0.463541	0.0496291
MGME1	-0.403368	0.0389343
MIGA1	-0.475545	0.0483382
MINDY2	-0.3977	0.000723065
MIPEP	0.499992	0.0371902
MPHOSPH8	0.232944	0.00351295
MRPL41	0.48676	0.0429066
MRPL52	-0.475972	0.0461954
MRPP3	-0.498606	0.0381585
MTMR2	0.490631	0.0413211
MUTYH	0.425674	0.0355741
MXI1	-0.541056	0.0183921
MYH9	-0.479568	0.0279668
MYO18A	-0.521477	0.0166732
NAA15	0.26154	0.0104832
NCAM1	-0.487308	0.0429477
NCOR1	0.167666	0.0464197
NDEL1	0.302748	0.0239373
NDUFA10	0.378699	0.0445671
NDUFA8	0.513166	0.0138559
NDUFAB1	0.626616	0.000869435
NDUFB6	0.261386	0.029726
NEDD4	-0.602721	0.00609305
NEDD8	-0.492114	0.0388809
NFX1	-0.426147	0.0291021
NIFK	0.30574	0.010142
NIPBL	-0.515105	0.0209305
NKAIN2	-0.220774	0.00765302
NKIRAS1	-0.500725	0.0202375
NPEPPS	0.304979	0.0288014
NPWBP	-0.466616	0.0181232
NR2F1	0.603129	0.00965605
NRCAM	-0.378313	0.000108558
NRGN	-0.74149	2.52802e-05
NRXN3	-0.272603	0.0101508
NT5DC3	0.568772	0.0165054
NUP54	0.644067	0.00629316
NUP58	-0.366796	0.0468689
NUPL2	0.423767	0.0479123
NUPR2	0.300912	0.046875
OCEL1	0.519286	0.0225041
OGFOD1	-0.358119	0.00642051
OMD	-0.471508	0.0193437
OPA1	-0.423707	0.00604365
ORC3	-0.451945	0.0205246
P3H4	-0.490129	0.0320198
P4HA2	-0.435587	0.0375621
PABIR1	-0.677587	0.00482716
PAPOLG	-0.533429	0.0246118
PAPSS1	-0.321271	0.0100488
PARN	-0.283533	0.048378
PAXBP1	-0.290337	0.0164241
PBDC1	0.556513	0.00532559
PCBD2	0.501831	0.0299515
PCDHA4	-0.624684	0.00852115
PCDHB17P	0.546247	0.0123797
PCLO	0.160308	0.0342588
PCNP	0.467601	0.0109967
PDF	0.384892	0.0130014
PDIA4	0.478843	0.0390603
PDPK1	0.305029	0.0431699
PDZD11	0.444033	0.00690103
PDZRN3	-0.518681	0.0306285
PEG3	-0.431504	0.0165252
PER2	-0.489596	0.02343
PEX1	-0.456171	0.0180687
PEX3	-0.556321	0.0155763
PEX5L	0.3132	0.00310511
PHF7	-0.484332	0.03817
PI4KA	0.434046	0.017569
PKN1	-0.339702	0.0108248
PKN3	-0.503298	0.0351674
PLA2G7	0.45701	0.0153604
PLCXD2	0.526372	0.0288916
PLEKHA3	0.417895	0.00200214
PLEKHA5	-0.543019	2.13766e-05
PLEKHJ1	0.478035	0.0194982
PNRC1	-0.330552	0.0176588
POFUT2	0.473613	0.0486726
POLR1D	-0.488705	0.0398599
POTEF	0.691091	0.00412173
PPARGC1B	0.636077	0.0040879
PPP1R14C	0.607837	0.0112919
PPP1R36	-0.480329	0.0360697
PPP1R7	0.323057	0.00356423
PPP1R9A	-0.340605	0.00378423
PPP1R9B	-0.454516	0.0336671
PPP2R2C	0.451171	0.028541
PPP2R5C	0.220706	0.0202839
PRAG1	-0.507672	0.0346781
PRCC	0.619001	0.010114
PRDX5	0.292669	0.0229897
PRKACB	-0.467178	0.0013881
PRPF3	-0.323838	0.00846316
PRPF40B	0.472076	0.0237553
PRR16	0.503001	0.0280923
PSMA7	0.470812	0.00046733
PSMB4	0.402676	0.00147214
PSMD6	0.265297	0.0147368
PSMG2	0.479504	0.0465351
PTER	0.528942	0.0274104
PTMA	0.414576	0.0251586
PTPDC1	-0.510719	0.0139593
PTPRJ	-0.445156	0.0179469
PVALB	-0.563466	0.0106545
QKI	0.21262	0.0341292
RAB1A	-0.494505	0.0191877
RAB2A	0.289533	0.00274598
RAB39A	-0.397202	0.0385666
RAB6A	-0.337832	0.0240919
RABAC1	0.368982	0.043472
RABEPK	-0.481087	0.0343605
RAD23B	-0.649693	0.00530668
RANBP6	-0.43378	0.0110603
RANGRF	0.484942	0.0438827
RAP2C	0.62857	0.00857314
RARS1	0.365581	0.0062408
RASL11A	0.432872	0.0171789
RBM20	0.254568	0.0491928
RETSAT	-0.431846	0.0144588
RGS17	0.264713	0.0124329
RHOBTB3	0.592879	0.0138674
RIC3	-0.735019	0.00215454
RIOK1	-0.371944	0.0172305
RIPOR1	-0.201938	0.0281995
RNF11	-0.448889	0.0151168
RNF112	-0.3545	0.0494392
RNF20	-0.508984	0.0266839
RP2	0.309876	0.0446135
RPAP2	0.533248	0.0127943
RPF1	-0.463917	0.0400516
RPL17	-0.502563	0.0369594
RPL21	0.470492	0.0393508
RPL22	-0.58106	0.0127294
RPL26	-0.537005	0.0180505
RPL34	-0.458567	0.000161242
RPL37A	0.493408	0.0364832
RPL39	0.896406	0.000114446
RPN2	0.546263	0.0172719
RPS18	-0.335613	0.0120219
RPS20	-0.626645	0.0085733
RPS27L	0.573057	0.00566445
RPS3	0.420742	0.0220953
RPS3A	0.25261	0.0168835
RPS6	0.252383	0.00766474
RTKN2	-0.551812	0.021058
SAMD9	-0.277394	0.0477552
SBF2	-0.46102	0.0499031
SBNO1	0.230467	0.00928539
SCG2	0.240733	0.0455733
SCN2B	-0.549881	0.0132862
SCN8A	-0.418367	0.0326739
SET	-0.624372	0.000591477
SFMBT1	0.34358	0.015404
SFXN4	-0.499374	0.0140272
SGCZ	0.297128	0.0479592
SH3BGRL	0.485765	0.0214688
SHOC2	-0.293948	0.0101927
SIDT1	0.659233	0.00621633
SIK3	-0.383694	0.0042225
SIN3A	0.360879	0.0456974
SLAIN2	0.357286	0.0395479
SLC12A5	-0.570848	0.00149055
SLC24A2	-0.568547	0.00311165
SLC30A6	0.603455	0.00932651
SLC4A3	-0.45341	0.0271564
SLF2	-0.494692	0.0350099
SMARCA4	0.235164	0.0382545
SMC5	-0.447523	0.0097137
SNAP25	-0.605583	0.0103624
SNRNP70	-0.45097	0.0109839
SNRPD2	0.688439	0.00414416
SNX10	-0.209427	0.0208173
SORL1	0.192263	0.0488351
SPATS2	0.330622	0.0276884
SPCS3	-0.414223	0.0277934
SPEM1	0.483238	0.0188629
SPEN	0.225955	0.0445252
SPIDR	0.392758	0.0373953
SPPL2A	0.497736	0.0366655
SRA1	0.506846	0.0329684
SRPK2	0.211358	0.0258231
STMN1	-0.583463	0.00196519
STX3	-0.412057	0.0173102
STXBP1	-0.652171	0.00663232
STXBP6	-0.332652	0.0302189
SUPT5H	-0.433466	0.0143937
SV2B	-0.471367	0.0130314
SWI5	0.518695	0.0300776
SYN2	0.444536	0.00310815
SYNRG	0.412121	0.0164857
TACC1	0.304267	0.00716737
TAF7	0.390756	0.0211284
TAF9B	0.496182	0.0307695
TANC2	-0.552005	0.0113837
TBCC	-0.496171	0.0197396
TBCE	0.43578	0.0385465
TDRD3	-0.481798	0.036214
TEN1	-0.401622	0.0155064
TENM4	0.431948	0.0194349
TFAP2B	0.50861	0.0282627
TLK1	-0.560736	0.00395413
TM2D1	0.388845	0.0379851
TM2D3	0.539903	0.00400628
TMEM18	0.483294	0.0396971
TMEM59	0.47935	0.0436056
TMEM63B	-0.649584	0.000233544
TMX2	-0.548262	0.018534
TNKS2	-0.638154	0.00759991
TOP1	0.241947	0.00436182
TOX2	-0.422163	0.00579765
TRIB1	0.519814	0.0291685
TRIM37	-0.480412	0.00609187
TRIM41	0.470597	0.039459
TRIQK	-0.505454	0.0325076
TSC2	0.722724	0.000461874
TSHZ1	-0.4878	0.0361973
TSPAN12	-0.609181	0.0105529
TSR3	-0.798256	0.000685854
TSTD2	-0.28059	0.0228992
TTC3	0.118136	0.0365723
TUBA1B	0.246822	0.0204678
UBE2D1	0.264393	0.0174268
UBE2D3	-0.400588	0.0397881
UBE2H	-0.396632	0.00270644
UBE2K	-0.529405	0.0251148
UBE2N	0.612233	0.0080925
UBE2O	-0.524807	0.0205474
UBN1	0.28778	0.0133067
UBP1	-0.580367	0.0142768
UBXN7	-0.504026	0.0338744
UCHL3	0.610088	0.00189778
UQCRB	0.307193	0.036018
UQCRC2	0.415833	0.0176398
USP40	-0.536251	0.0259769
USP9X	-0.522674	0.0233054
VAMP7	-0.696491	0.00382805
VPS72	0.505969	0.0355766
VSNL1	-0.357293	0.0493859
VTN	0.609841	0.00327687
WASL	0.197353	0.0420482
WDR75	0.458152	0.00954937
XPO1	-0.520385	0.00835647
XPO4	0.554326	0.0207011
XRCC1	0.57858	0.0065643
YIPF6	-0.437226	0.0332267
YJEFN3	-0.406117	0.0366662
YPEL4	-0.415472	0.0317009
YWHAZ	-0.482094	3.11106e-06
ZC3H3	-0.591684	0.0108752
ZFHX2	-0.612411	0.0105754
ZMAT2	-0.451133	0.030692
ZMYND8	-0.391433	0.00551653
ZNF131	0.353679	0.0079688
ZNF135	0.546536	0.0168023
ZNF26	-0.324046	0.0351454
ZNF300	-0.289029	0.0163105
ZNF445	0.581633	0.00252704
ZNF532	-0.487353	0.0137456
ZNF949	0.461134	0.0467271

### Sheet: #4 p-adjusted DEG Functions
Gene	Fold Change (log2)	Function	Biological Function Category
Activity-dependent neuroprotector homeobox	-0.419	Beta-tubulin binding, copper ion binding, and peptide binding activity. Positive regulation of cellular component organization; and regulation of protein modification. Axon; dendrite; & neuronal cell body. Brain infarction and ischemia.	Neuronal Function
Afadin, adherens junction formation factor	0.372	Exhibits LIM domain binding activity. Involved in dendrite arborization; positive regulation of mini excitatory postsynaptic potential; and regulation of cell morphogenesis. Localizes to adherens junction; axon; and somatodendritic compartment. Colocalizes with excitatory synapse. In platelet-derived growth factor signaling pathway;	Cell Development
A-kinase anchoring protein 11	0.224	Kinase regulator activity; protein kinase A binding activity; and protein phosphatase 1 binding activity. Involved in positive regulation of establishment of endothelial barrier and positive regulation of protein phosphorylation. Localizes to peroxisome and protein-containing complex. In protein kinase A (PKA) signaling pathway;	Inflammation
ArfGAP with GTPase domain, ankyrin repeat and PH domain 3	-0.417	GTPase & polyubiquitin modification-dependent protein binding activity. In cellular response to reactive oxygen species; proteasome-mediated ubiquitin-dependent protein catabolic process; & protein import into nucleus. Endocytosis pathway.	Inflammation
cAMP-dependent protein kinase catalytic subunit beta-like	-0.467	PKA activation regulates cell proliferation, the cell cycle, differentiation and regulation of microtubule dynamics, chromatin condensation and decondensation, nuclear envelope disassembly and reassembly, as well as regulation of intracellular transport mechanisms and ion flux.	Cell Development
Coiled-coil domain containing 47	-0.461	Predicted to be involved in ER overload response; endoplasmic reticulum calcium ion homeostasis; and ubiquitin-dependent ERAD pathway.	Neuronal Function
Complement C1q like 3	0.47	Involved in regulation of synapse organization.	Neuronal Function
CREB binding protein	0.291	Including SMAD, activating transcription factor, and peroxisome proliferator activated receptor binding activity. Contributes to DNA-binding transcription factor activity. Involved in positive regulation of G1/S transition of mitotic cell cycle; positive regulation of NIK/NF-kappaB signaling; and positive regulation of cell adhesion molecule production. The CREB binding protein ensures the DNA is ready for transcription by attaching a small an acetyl group to histones.	Epigenetics
Diaphanous-related formin 1	0.401	Ion channel binding, profilin binding activity, and small GTPase binding activity. Involved in positive regulation of cell migration. In E-cadherin signaling pathway	Cell Development
Eukaryotic translation initiation factor 3, subunit C	0.255	Contribute to translation initiation factor activity. Involved in positive regulation of mRNA binding activity; positive regulation of translation; and translational initiation. Predicted to localize to eukaryotic translation initiation factor 3 complex, eIF3m. In translation initiation pathway; RNA transport pathway.	Epigenetics
Ferric-chelate reductase 1-like	0.318	Regulation of postsynaptic membrane neurotransmitter receptor levels. Localize to integral component of membrane; plasma membrane; & synapse.	Neuronal Function
G1 to S phase transition 1	0.441	Translation release factor activity. Involved in protein methylation and regulation of translational termination. In translation termination pathway; mRNA decay pathway.	Epigenetics
GABA type A receptor associated protein like 1	-0.439	Tat protein binding activity and ubiquitin protein ligase binding activity. Localizes to several cellular components, including Golgi apparatus; cell body; and dendrite. Colocalize with mitochondrion. In autophagy pathway	Neuronal Function
Glycoprotein m6a	-0.621	Involved in positive regulation of filopodium assembly; regulation of synapse organization; and synapse assembly.	Neuronal Function
Glycoprotein m6b	-0.415	Involved in several processes, including negative regulation of protein localization to cell surface; negative regulation of serotonin uptake	Neuronal Function
HIVEP zinc finger 2	0.3	Exhibits DNA-binding transcription activator activity, RNA polymerase II-specific and RNA polymerase II cis-regulatory region sequence-specific DNA binding activity. Involved in positive regulation of transcription by RNA polymerase II. Implicated in autosomal dominant non-syndromic intellectual disability.	Epigenetics
MINDY lysine 48 deubiquitinase 2	-0.398	Lys48-specific deubiquitinase, cysteine-type carboxypeptidase, &polyubiquitin modification-dependent protein binding activity. Protein phosphopantetheinylation.	Epigenetics
Neurogranin	-0.741	Involved in associative learning; modulation of chemical synaptic transmission; and telencephalon development. Biomarker of hypothyroidism and visual epilepsy.	Neuronal Function
Neuronal cell adhesion molecule	-0.378	Ankyrin binding and protein binding activity. involved in heterotypic cell-cell adhesion. In angiogenesis; nervous system development; and neuronal action potential propagation. Axon initial segment and node of Ranvier.	Cell Development
Pleckstrin homology domain containing A3	0.418	Identical protein binding activity and phosphatidylinositol-4-phosphate binding activity. Predicted to localize to Golgi apparatus.	Neuronal Function
Pleckstrin homology domain containing A5	-0.543	phosphatidylinositol phosphate binding activity. Predicted to localize to glutamatergic synapse; nucleoplasm; and postsynaptic density.	Neuronal Function
Proteasome 20S subunit alpha 7	0.471	Predicted to be involved in ubiquitin/proteasome dependent protein catabolic and proteasome degradation pathways. Predicted to localize to postsynapse and proteasome core complex, alpha-subunit complex.	Inflammation
Proteasome 20S subunit beta 4	0.403	LPS binding activity. Negative regulation of inflammatory response to antigenic stimulus. Localize to ciliary basal body; nucleoplasm; and proteasome core complex, beta-subunit complex. In ubiquitin/proteasome degradation pathway	Inflammation
Rho GTPase activating protein 29	0.507	Predicted to have PDZ domain binding activity. Predicted to be involved in intracellular signal transduction and positive regulation of GTPase activity.	Neuronal Function
Ribosomal protein L34	-0.459	Structural constituent of ribosome. Predicted to be involved in translation. In ribosome biogenesis pathway; translation pathway	Inflammation
Solute carrier family 12 member 5	-0.571	Involved in cation transport; dendritic spine development; and intracellular pH reduction. Implicated in epilepsy.	Neuronal Function
Tyrosine 3-monooxygenase/tryptophan 5-monooxygenase	-0.482	Involved in histamine secretion by mast cell; protein targeting to mitochondrion; response to drug; granulocyte-macrophage colony-stimulating factor signaling pathway; histone modification pathway; insulin responsive facilitative sugar transporter mediated glucose transport pathway. Epilepsy connection.	Epigenetics

### Sheet: #5 DEG GO Group
Downregulated DEG GO Groups				Upregulated DEG GO Groups
GO Group	GO ID	P value		GO Group	GO ID	P value
GO_BP_RN_PROTEIN_TRANSPORT	GO:0015031	0.011988		GO_BP_RN_RESPONSE_TO_TUMOR_NECROSIS_FACTOR	GO:0034612	0.0411523
GO_BP_RN_NEUTROPHIL_DEGRANULATION	GO:0043312	0.0261067		GO_BP_RN_RESPONSE_TO_STRESS	GO:0006950	0.00699301
GO_BP_RN_ION_TRANSPORT	GO:0006811	0.003996		GO_BP_RN_RESPONSE_TO_IRON_ION	GO:0010039	0.0448522
GO_BP_RN_SYNAPTIC_TRANSMISSION	GO:0007268	0.020979		GO_BP_RN_NEGATIVE_REGULATION_OF_CELL_PROLIFERATION	GO:0008285	0.00599401
GO_BP_RN_DOUBLE-STRAND_BREAK_REPAIR_VIA_HOMOLOGOUS_RECOMBINATION	GO:0000724	0.0370741		GO_BP_RN_CHROMATIN_ASSEMBLY_OR_DISASSEMBLY	GO:0006333	0.048
GO_BP_RN_NEURON_PROJECTION_DEVELOPMENT	GO:0031175	0.044955		GO_BP_RN_RESPONSE_TO_CAMP	GO:0051591	0.002997
GO_BP_RN_LEARNING	GO:0007612	0.045		GO_BP_RN_INDUCTION_OF_APOPTOSIS_BY_EXTRACELLULAR_SIGNALS	GO:0008624	0.0411523
GO_BP_RN_RECEPTOR_INTERNALIZATION	GO:0031623	0.0020141		GO_BP_RN_ADENYLATE_CYCLASE-MODULATING_G-PROTEIN_COUPLED_RECEPTOR_SIGNALING_PATHWAY	GO:0007188	0.0216049
GO_BP_RN_CEREBRAL_CORTEX_GABAERGIC_INTERNEURON_MIGRATION	GO:0021853	0.0367505		GO_BP_RN_NEGATIVE_REGULATION_OF_WNT_RECEPTOR_SIGNALING_PATHWAY	GO:0030178	0.0384226
GO_BP_RN_ESTABLISHMENT_OF_PROTEIN_LOCALIZATION_TO_JUXTAPARANODE_REGION_OF_AXON	GO:0071206	0.0367505		GO_BP_RN_POSITIVE_REGULATION_OF_TRANSCRIPTION_FROM_RNA_POLYMERASE_I_PROMOTER	GO:0045943	0.0188406
GO_BP_RN_AXONAL_FASCICULATION	GO:0007413	0.046538		GO_BP_RN_PROTEASOMAL_UBIQUITIN-DEPENDENT_PROTEIN_CATABOLIC_PROCESS	GO:0043161	0.031968
GO_BP_RN_REGULATION_OF_CELL_MORPHOGENESIS_INVOLVED_IN_DIFFERENTIATION	GO:0010769	0.0367505		GO_BP_RN_NEGATIVE_REGULATION_OF_PROTEIN_KINASE_B_SIGNALING_CASCADE	GO:0051898	0.0360082
GO_BP_RN_CLUSTERING_OF_VOLTAGE-GATED_POTASSIUM_CHANNELS	GO:0045163	0.0367505		GO_BP_RN_NEGATIVE_REGULATION_OF_PROTEIN_KINASE_ACTIVITY	GO:0006469	0.024975
GO_BP_RN_REGULATION_OF_ASTROCYTE_DIFFERENTIATION	GO:0048710	0.0367505		GO_BP_RN_MRNA_TRANSPORT	GO:0051028	0.011988
GO_BP_RN_POSITIVE_REGULATION_OF_RECEPTOR-MEDIATED_ENDOCYTOSIS	GO:0048260	0.0238365		GO_BP_RN_REGULATION_OF_IMMUNE_RESPONSE	GO:0050776	0.010158
GO_BP_RN_INACTIVATION_OF_MAPK_ACTIVITY	GO:0000188	0.0433031		GO_BP_RN_SYMPATHETIC_NERVOUS_SYSTEM_DEVELOPMENT	GO:0048485	0.0391304
GO_BP_RN_CALCIUM_ION_TRANSMEMBRANE_TRANSPORT	GO:0070588	0.004		GO_BP_RN_REGULATION_OF_PROTEIN_SUMOYLATION	GO:0033233	0.0056391
GO_BP_RN_NEGATIVE_REGULATION_OF_SYNAPTIC_TRANSMISSION_GABAERGIC	GO:0032229	0.0302376		GO_BP_RN_PHOSPHOLIPASE_C-ACTIVATING_DOPAMINE_RECEPTOR_SIGNALING_PATHWAY	GO:0060158	0.0297872
GO_BP_RN_NEGATIVE_REGULATION_OF_GLUTAMATE_SECRETION	GO:0014050	0.0263158		GO_BP_RN_CELLULAR_RESPONSE_TO_ARSENIC-CONTAINING_SUBSTANCE	GO:0071243	0.0191874
GO_BP_RN_POSITIVE_REGULATION_OF_CELL_DIFFERENTIATION	GO:0045597	0.0441767		GO_BP_RN_NEGATIVE_REGULATION_OF_HISTONE_ACETYLATION	GO:0035067	0.0347826
GO_BP_RN_LONG_TERM_SYNAPTIC_DEPRESSION	GO:0060292	0.0102157		GO_BP_RN_ACTIVATION_OF_CYSTEINE-TYPE_ENDOPEPTIDASE_ACTIVITY_INVOLVED_IN_APOPTOTIC_PROCESS	GO:0006919	0.018981
GO_BP_RN_STEM_CELL_DIFFERENTIATION	GO:0048863	0.00968523		GO_BP_RN_POSITIVE_REGULATION_OF_RECEPTOR_RECYCLING	GO:0001921	0.0191874
GO_BP_RN_REGULATION_OF_MRNA_STABILITY	GO:0043488	0.0423729		GO_BP_RN_T_CELL_ACTIVATION	GO:0042110	0.00713558
GO_BP_RN_NEGATIVE_REGULATION_OF_INTRINSIC_APOPTOTIC_SIGNALING_PATHWAY	GO:2001243	0.031477		GO_BP_RN_NADH_METABOLIC_PROCESS	GO:0006734	0.0469729
GO_BP_RN_POSITIVE_REGULATION_OF_INTERLEUKIN-8_PRODUCTION	GO:0032757	0.0495868		GO_BP_RN_CELLULAR_RESPONSE_TO_REACTIVE_OXYGEN_SPECIES	GO:0034614	0.0429185
GO_BP_RN_RETINAL_GANGLION_CELL_AXON_GUIDANCE	GO:0031290	0.0352467		GO_BP_RN_REGULATION_OF_ACTIVIN_RECEPTOR_SIGNALING_PATHWAY	GO:0032925	0.0170213
GO_BP_RN_IONOTROPIC_GLUTAMATE_RECEPTOR_SIGNALING_PATHWAY	GO:0035235	0.0173469		GO_BP_RN_POTASSIUM_ION_HOMEOSTASIS	GO:0055075	0.0382979
GO_BP_RN_POSITIVE_REGULATION_OF_DENDRITIC_SPINE_DEVELOPMENT	GO:0060999	0.0154739		GO_BP_RN_HOMOCYSTEINE_METABOLIC_PROCESS	GO:0050667	0.0451128
GO_BP_RN_CELLULAR_RESPONSE_TO_REACTIVE_OXYGEN_SPECIES	GO:0034614	0.00561798		GO_BP_RN_BASE-EXCISION_REPAIR	GO:0006284	0.0112867
GO_BP_RN_CELLULAR_RESPONSE_TO_OXYGEN_LEVELS	GO:0071453	0.0154739		GO_BP_RN_PROTEIN_IMPORT_INTO_PEROXISOME_MATRIX	GO:0016558	0.0214592
GO_BP_RN_ESTABLISHMENT_OF_PLANAR_POLARITY_INVOLVED_IN_NEURAL_TUBE_CLOSURE	GO:0090177	0.0116054		GO_BP_RN_NUCLEAR_MRNA_SPLICING_VIA_SPLICEOSOME	GO:0000398	0.0277778
GO_BP_RN_PEROXISOME_MEMBRANE_BIOGENESIS	GO:0016557	0.0157385		GO_BP_RN_NEGATIVE_REGULATION_OF_STRESS-ACTIVATED_MAPK_CASCADE	GO:0032873	0.0406321
GO_BP_RN_PEROXISOME_ORGANIZATION	GO:0007031	0.0375783		GO_BP_RN_NEURONAL_STEM_CELL_MAINTENANCE	GO:0097150	0.0357143
GO_BP_RN_NEURON_FATE_SPECIFICATION	GO:0048665	0.00193423		GO_BP_RN_TOR_SIGNALING_CASCADE	GO:0031929	0.0282209
GO_BP_RN_L-PHENYLALANINE_METABOLIC_PROCESS	GO:0006558	0.0193424		GO_BP_RN_NEGATIVE_REGULATION_OF_TOR_SIGNALING_CASCADE	GO:0032007	0.0219207
GO_BP_RN_POTASSIUM_ION_HOMEOSTASIS	GO:0055075	0.0371134		GO_BP_RN_REGULATION_OF_SYNAPSE_ORGANIZATION	GO:0050807	0.00638298
GO_BP_RN_POTASSIUM_ION_IMPORT	GO:0010107	0.0371134		GO_BP_RN_NEGATIVE_REGULATION_OF_TELOMERE_MAINTENANCE_VIA_TELOMERASE	GO:0032211	0.0217391
GO_BP_RN_GLUTAMATE_UPTAKE_INVOLVED_IN_SYNAPTIC_TRANSMISSION	GO:0051935	0.0371134		GO_BP_RN_POSITIVE_REGULATION_OF_TELOMERASE_ACTIVITY	GO:0051973	0.0122699
GO_BP_RN_PERIPHERAL_NERVOUS_SYSTEM_MYELIN_MAINTENANCE	GO:0032287	0.00689655		GO_BP_RN_REGULATION_OF_MAP_KINASE_ACTIVITY	GO:0043405	0.015942
GO_BP_RN_NEGATIVE_REGULATION_OF_MACROPHAGE_DERIVED_FOAM_CELL_DIFFERENTIATION	GO:0010745	0.0474227		GO_BP_RN_NEGATIVE_REGULATION_OF_LIPOPOLYSACCHARIDE-MEDIATED_SIGNALING_PATHWAY	GO:0031665	0.0319149
GO_BP_RN_CELL_PROLIFERATION_IN_FOREBRAIN	GO:0021846	0.0431328		GO_BP_RN_MITOCHONDRIAL_CALCIUM_ION_HOMEOSTASIS	GO:0051560	0.0319149
GO_BP_RN_PROTEIN_IMPORT_INTO_PEROXISOME_MATRIX	GO:0016558	0.0329897		GO_BP_RN_CEREBRAL_CORTEX_REGIONALIZATION	GO:0021796	0.0300752
GO_BP_RN_NITRIC_OXIDE_HOMEOSTASIS	GO:0033484	0.00842697		GO_BP_RN_SODIUM_ION_HOMEOSTASIS	GO:0055078	0.0382979
GO_BP_RN_CALCIUM_ION_HOMEOSTASIS	GO:0055074	0.00417537		GO_BP_RN_DNA_LIGATION_INVOLVED_IN_DNA_REPAIR	GO:0051103	0.0144928
GO_BP_RN_RETINOL_METABOLIC_PROCESS	GO:0042572	0.0329897		GO_BP_RN_POSITIVE_REGULATION_OF_TRANSCRIPTION_FROM_RNA_POLYMERASE_III_PROMOTER	GO:0045945	0.0384615
GO_BP_RN_HISTAMINE_SECRETION_BY_MAST_CELL	GO:0002553	0.00618557		GO_BP_RN_TELOMERE_ASSEMBLY	GO:0032202	0.0468085
GO_BP_RN_NEUROMUSCULAR_SYNAPTIC_TRANSMISSION	GO:0007274	0.0215664		GO_BP_RN_NEGATIVE_REGULATION_OF_INFLAMMATORY_RESPONSE_TO_ANTIGENIC_STIMULUS	GO:0002862	0.0101449
GO_BP_RN_NEURONAL_ACTION_POTENTIAL_PROPAGATION	GO:0019227	0.014433		GO_BP_RN_GERM-LINE_STEM_CELL_MAINTENANCE	GO:0030718	0.0110429
GO_BP_RN_REGULATION_OF_MRNA_EXPORT_FROM_NUCLEUS	GO:0010793	0.0206186		GO_BP_RN_ASTROCYTE_FATE_COMMITMENT	GO:0060018	0.0300752
GO_BP_RN_TETRAHYDROBIOPTERIN_BIOSYNTHETIC_PROCESS	GO:0006729	0.0193424		GO_BP_RN_MAINTENANCE_OF_DNA_METHYLATION	GO:0010216	0.0056391
GO_BP_RN_POSITIVE_REGULATION_OF_INTERLEUKIN-6_SECRETION	GO:2000778	0.0116054		GO_BP_RN_REGULATION_OF_MOLECULAR_FUNCTION_EPIGENETIC	GO:0040030	0.0056391
GO_BP_RN_CLUSTERING_OF_VOLTAGE-GATED_SODIUM_CHANNELS	GO:0045162	0.014433		GO_BP_RN_REGULATION_OF_HISTONE_METHYLATION	GO:0031060	0.0056391
GO_BP_RN_POSITIVE_REGULATION_OF_ACTIVIN_RECEPTOR_SIGNALING_PATHWAY	GO:0032927	0.0196629		GO_BP_RN_REGULATION_OF_GENE_EXPRESSION_EPIGENETIC	GO:0040029	0.00641026
GO_BP_RN_DNA-DEPENDENT_TRANSCRIPTION_ELONGATION	GO:0006354	0.0329897		GO_BP_RN_POSITIVE_REGULATION_OF_SINGLE-STRANDED_TELOMERIC_DNA_BINDING	GO:0060381	0.0468085
GO_BP_RN_POSITIVE_REGULATION_OF_INTERLEUKIN-8_SECRETION	GO:2000484	0.0116054		GO_BP_RN_REGULATION_OF_JUN_KINASE_ACTIVITY	GO:0043506	0.0451128
GO_BP_RN_NEGATIVE_REGULATION_OF_RELEASE_OF_CYTOCHROME_C_FROM_MITOCHONDRIA	GO:0090201	0.00908059		GO_BP_RN_HOMOCYSTEINE_CATABOLIC_PROCESS	GO:0043418	0.0451128
GO_BP_RN_MONOCYTE_ACTIVATION	GO:0042117	0.0116054		GO_BP_RN_REGULATION_OF_PROTEIN_TYROSINE_KINASE_ACTIVITY	GO:0061097	0.0057971
GO_BP_RN_HISTONE_H3-T11_PHOSPHORYLATION	GO:0035407	0.0154494		GO_BP_RN_SNRNA_TRANSCRIPTION	GO:0009301	0.0212766
GO_BP_RN_NUCLEOTIDE-EXCISION_REPAIR_DNA_INCISION_5-TO_LESION	GO:0006296	0.00386847		GO_BP_RN_NEGATIVE_REGULATION_OF_IMMUNE_SYSTEM_PROCESS	GO:0002683	0.0300752
GO_BP_RN_HISTONE_H3-K36_DEMETHYLATION	GO:0070544	0.0172414		GO_BP_RN_NEGATIVE_REGULATION_OF_PROTEIN_DEUBIQUITINATION	GO:0090086	0.0170213
GO_BP_RN_FOREBRAIN_CELL_MIGRATION	GO:0021885	0.00842697		GO_BP_RN_REGULATION_OF_CAMP-MEDIATED_SIGNALING	GO:0043949	0.0404255
GO_BP_RN_POSITIVE_REGULATION_OF_CATECHOLAMINE_SECRETION	GO:0033605	0.00386847		GO_BP_RN_POSITIVE_REGULATION_OF_TRANSCRIPTION_FROM_RNA_POLYMERASE_II_PROMOTER_DURING_MITOSIS	GO:0046022	0.0432331
GO_BP_RN_NADP_BIOSYNTHETIC_PROCESS	GO:0006741	0.0174081		GO_BP_RN_ACTIVATION_OF_PRO-APOPTOTIC_GENE_PRODUCTS	GO:0008633	0.015942
GO_BP_RN_NEGATIVE_REGULATION_OF_DNA-DEPENDENT_TRANSCRIPTION_ELONGATION	GO:0032785	0.0196629
GO_BP_RN_G-PROTEIN_COUPLED_RECEPTOR_INTERNALIZATION	GO:0002031	0.00140449
GO_BP_RN_REGULATION_OF_INTERFERON-GAMMA-MEDIATED_SIGNALING_PATHWAY	GO:0060334	0.0329897
GO_BP_RN_REGULATION_OF_TYPE_I_INTERFERON-MEDIATED_SIGNALING_PATHWAY	GO:0060338	0.0329897
GO_BP_RN_NUCLEOTIDE-EXCISION_REPAIR_DNA_INCISION_3-TO_LESION	GO:0006295	0.00386847
GO_BP_RN_POSITIVE_REGULATION_OF_AXON_EXTENSION_INVOLVED_IN_REGENERATION	GO:0048691	0.00193423

### Sheet: #6 155 DMR and DEG Genes
Name	Chr	Start	Stop	DMR Location	Mean Meth Dif	Mean G1	Mean G2	P value	DEG Log2 Ratio	DEG P-Value	Alternative Name on IGV2
ABRAXAS2	chr1	204861728	204862135	Promoter	-13.167	58.625	71.792	0.0078	0.402	0.00907888	Fam175b
ACBD5	chr17	89924215	89924536	Promoter	70.643	155.56	84.917	0.0081	0.502	0.0176607
ACTR2	chr14	104375105	104375954	Promoter	8.363	43.626	35.263	0.00045	0.164	0.0427492
ADAMTS9	chr4	124857824	124858605	Promoter	-21.1667	30.069	51.235	0.028	0.319	0.0418546
AFDN	chr1	53840176	53841925	Promoter	-21.058	36.246	57.304	4.2e-06	0.372	0.00119943
AGAP3	chr4	7222877	7223143	Exon 9	-42	37.444	79.444	0.0049	-0.417	0.000117196
ALDOA	chr1	198231998	198232970	Promoter/Exon 1	-33.688	57.206	90.894	3.6e-10	0.369	0.0370593
ANP32B	chr5	62070962	62073615	Promoter/Exon1/2/3	10.316	53.094	42.778	0.042	0.459	0.0205832
ARHGAP29	chr2	225552166	225552571	Promoter	-18.3939	46.03	64.424	0.00026	0.507	0.000511417
ARL14EP	chr3	97993567	97993862	Promoter	11.333	36.889	25.556	0.019	0.383	0.0419465
ARPC1A	chr12	11293829	11294149	Promoter	-25.8095	41.024	66.833	0.0005	0.494	0.0404727
ATP6V1C1	chr7	77678662	77679130	Promoter	-43.8254	64.73	108.56	3.4e-07	0.392	0.0293106
BCAN	chr2	187369313	187369762	Exon 3	-36.3333	141.17	177.5	0.015	-0.472	0.0497785
BRSK1	chr1	72709986	72710201	Exon 13	-64.7037	46.519	111.22	0.00031	-0.532	0.0177622
BZW1	chr9	65279204	65280300	Promoter/Exon 1	-7	43.667	50.667	0.015	-0.553	0.00170749
CACNA1A	chr19	25525112	25527080	Exon 3 and Exon 21	-20.1418	47.979	68.121	0.0003	-0.541	0.0156888
CCDC171	chr5	101639232	101639740	Promoter	-27.5556	54.741	82.296	0.014	-0.477	0.0382492
CCDC186	chr1	277637263	277637837	Promoter	-33.82	47.722	81.542	0.00027	0.222	0.038863
CCDC47	chr10	94406719	94408021	Promoter	41.294	88	46.706	0.00018	-0.461	0.000618625
CDH13	chr19	50848575	50849501	Promoter	-31.6154	54.359	85.974	0.02	0.335	0.00946537
CDK19	chr20	45458235	45459388	Promoter	-8.48333	60.483	68.967	0.0042	-0.629	0.00403726
CDYL	chr17	29808619	29810276	Exon 1	-26.9722	65.676	92.648	0.00017	-0.497	0.0181034
CECR2	chr4	153217043	153218442	Promoter	-15.5411	52.584	68.126	3.9e-06	-0.607	0.0090906
CHCHD6	chr4	121564876	121565258	Promoter	-9.60417	51.5	61.104	0.039	0.565	0.0071164
CLSTN2	chr8	106036429	106037277	Promoter	-24.7193	53.614	78.333	0.00047	0.517	0.0208725
CMTR1	chr20	8324778	8325115	Promoter	-46.4286	55.905	102.33	0.0031	0.491	0.0243495
CNOT4	chr4	62662939	62663755	Promoter	35.818	97.303	61.485	0.00087	-0.361	0.0139376
CPE	chr16	26906583	26907237	Promoter	-32.1905	65.405	97.595	0.019	-0.344	0.009332
CPNE5	chr20	6500166	6501056	Promoter	-47.8966	81.885	129.78	0.0007	-0.487	0.0159555
CXXC1	chr18	70192391	70192953	Promoter	-70.6905	63.786	134.48	3.6e-05	0.471	0.0433565
DDX24	chr6	127318976	127319468	Promoter	-35.8	58.8	94.6	0.036	-0.582	0.0102025
DOC2A	chr1	198283537	198284079	Promoter	-1.754	83.362	85.116	0.047	-0.55	0.0197833
DSCAML1	chr8	49737742	49739088	Exon 1	-38.0709	82.177	120.25	0.00034	0.493	0.0363494
EEF1A2	chr3	176666012	176666317	Promoter	-18.769	40.59	59.359	0.043	-0.53	0.027769
EIF3C	chr1	197982211	197982657	Promoter	-45.04	78.02	123.06	2.6e-07	0.255	0.00138427
EMX2	chr1	280633424	280635523	Promoter	-19.377	68.202	87.579	0.036	-0.394	0.00882589
ERO1B	chr17	90755603	90756288	Promoter	-32.3556	52.878	85.233	7.4e-07	0.473	0.0427247
EXTL3	chr15	48464353	48464911	Promoter	-10.4603	60.048	70.508	0.031	-0.357	0.0239397
FAM133B	chr4	27754803	27755295	Promoter	-15.2083	51.875	67.083	0.026	-0.403	0.0231267
FAM20B	chr13	74332816	74333775	Promoter	-22.1491	46.465	68.614	1.5e-05	-0.324	0.0481564
FNIP1	chr10	39786484	39787285	Promoter	-18.1894	52.977	71.167	7.8e-05	-0.543	0.0197666
FUT11	chr15	4034173	4035182	Promoter/Exon1/2	-28.0417	66.208	94.25	0.0028	0.597	0.0106295
FYN	chr20	44436189	44437069	Promoter	17.912	86.392	68.48	0.013	-0.524	0.0216196
GABARAPL1	chr4	163293487	163293872	Promoter	-24.2593	103.07	127.33	0.00046	-0.439	0.000457314
GABBR2	chr5	62621589	62622267	Promoter	-27.2407	71.241	98.481	5.6e-06	-0.242	0.0237765
GLRX5	chr6	128750231	128751281	Promoter	-25.2609	74.855	100.12	0.0013	0.473	0.0255505
GLS	chr9	54212203	54213528	Promoter	26.222	57.333	31.111	0.031	0.189	0.0416116
GNA11	chr7	11032891	11033782	Promoter	-37.8776	71.932	109.81	8.7e-05	0.538	0.0246031
GRB14	chr3	51054037	51054511	Promoter	26.666	54.533	27.867	0.00098	0.53	0.0204918
GRIN3B	chr7	12770913	12771796	Terminator	-28.0278	49.542	77.569	0.026	-0.799	1.0668e-06
GRK4	chr14	81339335	81339802	Promoter	-39.8889	30.074	69.963	1.7e-06	-0.832	3.56534e-05
HDGFRP3	chr1	143751146	143752505	Promoter	18.264	62.361	44.097	0.017	0.49	0.00451168
HSPBAP1	chr11	68197681	68197904	Promoter	90.52	181.33	90.81	0.03	0.548	0.0215216
ISLR2	chr8	62984996	62986862	Exon 3	-37.7778	70.889	108.67	0.0065	-0.329	0.0241269
ITIH5	chr17	72046061	72046361	Exon 4	157.997	200.33	42.333	0.0022	-0.472	0.0498317	LOC684327
JADE2	chr10	37312978	37315132	Promoter	-41.0345	29.046	70.08	4.9e-05	-0.231	0.0427201
KLF13	chr1	124772678	124772950	Terminator	-33.3333	18.333	51.667	0.00049	0.351	0.0309313
KRAS	chr4	179514769	179515980	Promoter	-13.4314	59.176	72.608	0.049	0.171	0.0348095
LARP6	chr8	65611332	65611955	Promoter	-85.2222	81.056	166.28	1.9e-05	-0.392	0.0164615
LIG3	chr10	70134592	70135326	Promoter	-18.4872	42.256	60.744	7e-05	0.545	0.0215352
LPGAT1	chr13	110396740	110398760	Promoter	-17.4368	49.609	67.046	0.00058	0.556	0.00489622
LRPPRC	chr6	8066613	8067309	Promoter	-31.5417	109.54	141.08	0.048	-0.481	0.0234819
LRRC4	chr4	56114605	56115478	Promoter	-41.3651	52.111	93.476	0.0036	0.345	0.0165658
LSM6	chr19	32770566	32771045	Promoter	-26.2593	56.556	82.815	0.004	-0.412	0.0202017
MAGI3	chr2	206698526	206699239	Promoter	-31.1746	40.762	71.937	0.004	0.297	0.020702
MAPK10	chr14	8257872	8258142	Intron (between Exon 4-5)	-42.1111	31.667	73.778	0.04	-0.414	0.0447073
MARCKS	chr20	42967597	42968980	Intron/Exon 2	-10.4181	39.508	49.927	0.012	-0.736	0.0012759
MBTPS1	chr19	52205935	52206439	Promoter	-46.6296	90.685	137.31	2.7e-06	-0.452	0.0484503
MDN1	chr5	47894488	47894814	Promoter	43.292	82.125	38.833	0.01	-0.383	0.0487388
MIPEP	chr15	41084130	41084561	Promoter	-80.6	78.3	158.9	2.3e-07	0.5	0.0371902
MRPL41	chr3	2181767	2182402	Promoter	-25.3704	73.074	98.444	0.023	0.487	0.0429066
MXI1	chr1	274033424	274034259	Promoter	15.677	84.387	68.71	0.049	-0.541	0.0183921
MYH9	chr7	119070733	119072140	Promoter	-20.1273	51.685	71.812	0.00016	-0.48	0.0279668
MYO18A	chr10	65080018	65080720	Promoter	-33.3333	48.353	81.686	0.0056	-0.521	0.0166732
NDEL1	chr10	55444245	55445011	Promoter	-19.0256	59.564	78.59	0.027	0.303	0.0239373
NDUFA10	chr9	99651406	99651982	Promoter	-29.5686	77.314	106.88	0.025	0.379	0.0445671
NKIRAS1	chr15	8188159	8189410	Promoter	-35.7681	53.29	89.058	3.2e-07	-0.501	0.0202375
NR2F1	chr2	5579077	5580600	Promoter/Exon 1	14.181	65.505	51.324	0.05	0.603	0.00965605
NRCAM	chr6	64738447	64738810	Intron (between Exon 3-4)	-61	41.933	102.93	0.044	-0.378	0.000108558
NT5DC3	chr7	27309885	27310608	Promoter	-24.1111	24.333	48.444	0.04	0.569	0.0165054
NUP54	chr14	17123363	17124014	Promoter	-50.04	38.987	89.027	2.7e-12	0.644	0.00629316
NUP58	chr15	40466368	40467001	Promoter	-22.5333	31.3	53.833	0.00054	-0.367	0.0468689
NUPL2	chr4	7528891	7529242	Promoter	-13.902	63.922	77.824	0.025	0.424	0.0479123
OCEL1	chr16	19767196	19767884	Promoter	-26.873	104.62	131.49	0.0098	0.519	0.0225041
OPA1	chr11	74793452	74793952	Promoter	42.958	81.875	38.917	2.9e-09	-0.424	0.00604365
P3H4	chr10	88324703	88325468	Promoter	-17.129	27.785	44.914	3.9e-11	-0.49	0.0320198
PAPSS1	chr2	236605408	236606011	Promoter	-87.4762	63.333	150.81	0.0059	-0.321	0.0100488
PAXBP1	chr11	31213303	31214216	Promoter	-29.9697	51.614	81.583	3.8e-09	-0.29	0.0164241
PCDHA4	chr18	30037008	30037289	Exon 13 and Exon 14	-22.4815	43.815	66.296	0.00046	-0.625	0.00852115
PCNP	chr11	47055291	47056254	Promoter	-18.4314	56.647	75.078	0.00047	0.468	0.0109967
PDPK1	chr10	13515092	13515753	Promoter	-21.1389	23.486	44.625	0.00058	0.305	0.0431699
PDZD11	chrX	70461472	70461869	Promoter	17.75	84.5	66.75	0.033	0.444	0.00690103
PDZRN3	chr4	133950539	133951483	Promoter	-56.6154	58.205	114.82	0.00074	-0.519	0.0306285
PEX3	chr1	7726213	7726650	Promoter	17.56	107.19	89.63	0.046	-0.556	0.0155763
PHF7	chr16	7336254	7337176	Promoter	-94.5	49.167	143.67	4.3e-14	-0.484	0.03817
PKN1	chr19	24830881	24831682	Promoter	-19.3037	84.267	103.57	0.0037	-0.34	0.0108248
PKN3	chr3	8642794	8643206	Exon 11	56.136	145.08	88.944	2.9e-09	-0.503	0.0351674
PNRC1	chr5	48503623	48504771	Promoter	11.521	76.043	64.522	0.011	-0.331	0.0176588
POFUT2	chr20	12128257	12129172	Promoter	-38.5789	93.561	132.14	0.049	0.474	0.0486726
POLR1D	chr12	9727261	9728852	Promoter	-43.3833	53.083	96.467	1.2e-05	-0.489	0.0398599
PPARGC1B	chr18	56726792	56729306	Promoter	-24.9231	44.667	69.59	2.5e-07	0.636	0.0040879
PPP1R14C	chr1	39811495	39812391	Promoter	27.151	64.939	37.788	0.011	0.608	0.0112919
PPP1R7	chr9	99556431	99557816	Promoter/Intron (bet. Exon 5-6)	-35.0196	87.477	122.5	0.0081	0.323	0.00356423
PPP1R9B	chr10	82800567	82802357	Promoter	-24.8677	98.307	123.17	0.04	-0.455	0.0336671
PRAG1	chr16	59720850	59721510	Promoter/Exon1	-7.36559	55.624	62.989	0.0092	-0.507672	0.0346781	Pragmin
PRPF3	chr2	197971274	197971630	Promoter	-10.5397	66.254	76.794	0.024	-0.324	0.00846316
PSMA7	chr3	175425748	175427380	Promoter	-24.93	105.33	130.26	0.0014	0.471	0.00046733
PSMG2	chr18	63394104	63395231	Promoter	6.089	74.707	68.618	0.0057	0.48	0.0465351
PTMA	chr9	93543664	93547135	Promoter/Exon 1/Intron	-37.8378	64.068	101.91	1.5e-07	0.415	0.0251586
PTPDC1	chr17	16333026	16333786	Promoter	-13.5	23.111	36.611	0.046	-0.511	0.0139593
QKI	chr1	50827061	50829352	Promoter	-28.1053	58.658	86.763	2.7e-06	0.213	0.0341292	XM_017589896
RAB2A	chr5	21632547	21633352	Promoter	-18.3951	45.37	63.765	0.0042	0.29	0.00274598
RAB39A	chr8	58292508	58293226	Promoter	12.667	52.778	40.111	0.0033	-0.397	0.0385666
RABAC1	chr1	81846120	81846364	Exon 2	-104.848	99.03	203.88	5.2e-10	0.369	0.043472
RASL11A	chr12	9988349	9988725	Promoter	-94.3	53.033	147.33	6.1e-06	0.433	0.0171789
RBM20	chr1	274390891	274392091	Promoter	-33.608	81.652	115.26	0.049	0.255	0.0491928
RIPOR1	chr19	37576055	37576263	Exon 1	-64.0833	58.583	122.67	3.3e-05	-0.202	0.0281995	Fam65a
RNF20	chr5	64893116	64893426	Promoter	-71.963	39.111	111.07	2e-07	-0.509	0.0266839
RPAP2	chr14	3204351	3204944	Promoter	-38.3333	55.167	93.5	0.017	0.533	0.0127943
RPF1	chr2	252382340	252382884	Promoter	-34.7436	42.615	77.359	0.02	-0.464	0.0400516
RPL21	chr12	9999906	10000367	Promoter	-21.3077	55.205	76.513	0.016	0.47	0.0393508
RPL37A	chr9	80002802	80003161	Promoter	-21	45.407	66.407	0.031	0.493	0.0364832
RPL39	chrX	123708065	123708321	Promoter	-15.8889	37.5	53.389	0.034	0.896	0.000114446
RPN2	chr3	153398022	153398818	Promoter	-25.981	55.743	81.724	8.8e-07	0.546	0.0172719
SBF2	chr1	175419629	175420368	Promoter	21.311	52.222	30.911	2.2e-05	-0.461	0.0499031
SBNO1	chr12	37593638	37594819	Promoter	-15.8485	72.576	88.424	0.029	0.23	0.00928539
SCN8A	chr7	142624262	142624603	Exon 11	-52.3333	26.216	78.549	2.8e-13	-0.418	0.0326739
SIK3	chr8	50309929	50310818	Promoter	-35.0541	42.45	77.505	0.00058	-0.384	0.0042225
SLC30A6	chr6	22226206	22226473	Promoter	31.6	72.067	40.467	0.0095	0.603	0.00932651
SLF2	chr1	264670608	264671360	Promoter	19.667	48.167	28.5	0.00016	-0.495	0.0350099
SMC5	chr1	241045914	241046356	Promoter	44.389	86.889	42.5	5.9e-05	-0.448	0.0097137
SNRPD2	chr1	80056432	80057263	Promoter	-48.3611	61.042	109.4	2.5e-06	0.688	0.00414416
SPCS3	chr16	40050610	40051262	Promoter	-23.3542	29.229	52.583	2.1e-05	-0.414	0.0277934
SRPK2	chr4	8005706	8007251	Intron (between TS and Exon 1)	-17.4902	80.02	97.51	0.0013	0.211	0.0258231
STMN1	chr5	152680475	152681861	Promoter/Exon1/2	-40.451	60.696	101.15	2e-09	-0.583	0.00196519
SYN2	chr4	147037014	147037759	Promoter	12.375	42.333	29.958	0.0026	0.445	0.00310815
SYNRG	chr10	71278544	71279014	Promoter	22.241	59.667	37.426	0.00022	0.412	0.0164857
TBCC	chr9	16405856	16406494	Promoter/Exon 1	-18.0196	66.696	84.716	0.015	-0.496	0.0197396
TENM4	chr1	161183611	161184603	Promoter	-23.651	56.138	79.789	0.0037	0.432	0.0194349
TFAP2B	chr9	25411588	25411830	Intron (Promoter/Exon 1)	12.667	47.852	35.185	0.034	0.509	0.0282627
TM2D1	chr5	117026886	117027150	Promoter and Exon 2	20.916	90.833	69.917	0.0014	0.389	0.0379851
TMEM18	chr6	49529640	49529916	Exon 2/3	-62.697	81.333	144.03	0.0024	0.483	0.0396971
TMEM63B	chr9	17698293	17699254	Promoter	-39.4	79.4	118.8	0.00086	-0.65	0.000233544
TRIQK	chr5	26493124	26493625	Promoter	-22.6667	26.917	49.583	0.014	-0.505	0.0325076
TSC2	chr10	13996393	13996962	Promoter	-68.4444	79.714	148.16	0.029	0.723	0.000461874
TSR3	chr10	14597722	14598424	Promoter/Exon1/2	-30.4533	97.053	127.51	0.0007	-0.798	0.000685854
TUBA1B	chr7	140617183	140617965	Promoter	-19.9594	55.585	75.545	0.019	0.247	0.0204678
UBE2D1	chr20	18547205	18547857	Promoter	-35.1667	90.597	125.76	0.017	0.264	0.0174268
UBE2O	chr10	105552281	105553362	Promoter	-28.267	68.783	97.05	0.00053	-0.525	0.0205474
VPS72	chr2	196277880	196278095	Promoter	-46.8519	52.889	99.741	0.0049	0.506	0.0355766
XPO1	chr14	108006738	108008404	Promoter	11.642	90.926	79.284	0.016	-0.52	0.00835647
XRCC1	chr1	81413134	81413627	Promoter	-31.2469	101.64	132.89	0.012	0.579	0.0065643
YIPF6	chrX	68626342	68627345	Intron/Exon 3	-23.6667	17.133	40.8	4.4e-05	-0.437	0.0332267
YJEFN3	chr16	21287995	21289013	Terminator	-90.3889	82.333	172.72	0.0036	-0.406	0.0366662
ZC3H3	chr7	116872158	116872699	Promoter	-79.7556	53.044	132.8	0.047	-0.592	0.0108752
				*85% genes of genes both differentially expressed and differentially methylated have DM promoter regions*

### Sheet: #7 p-unadj IPA Upstream
Upstream Regulator	DEG (Log Ratio)	Molecule Type	Predicted Activation State	Activation z-score	p-value of overlap	Target Molecules in Dataset
MTOR		kinase	Activated	2.892	0.0146	AMACR,CKMT1A/CKMT1B,DCTN1,ISLR2,KCND2,MDH1,NCAM1,PPARGC1B,PRDX5,RPS18,RPS6,TSC2,UBE2O,UQCRC2,USP40
NFE2L2		transcription regulator	Activated	2.578	0.0305	ALDOA,COQ7,DYNLL1,EIF3C,ESD,GLS,GNA11,GSPT1,MAPK10,PDIA4,PSMA7,PSMB4,RARS1,SCG2,SYN2,UBE2K,VSNL1
CPT1B		enzyme	Inhibited	-2.354	0.00267	ATP5ME,KRAS,NDUFA10,NDUFA8,NDUFAB1,NDUFB6,PDPK1,PRKACB,RPS6,TSC2,UQCRB,UQCRC2
GRIN3A		ion channel	Activated	2.111	3.99e-05	CPNE5,GABRG2,HDAC9,HFM1,KCND2,KCNH5,LGI1,SORL1,SV2B,TRIQK,YIPF6
QKI	0.213	other		-1.98	0.0461	CTSS,FYN,GPM6A,GPM6B
FOS		transcription regulator		-1.912	0.00969	ADD2,ADNP,AFF4,APLP2,CADM1,CAST,CCNG1,CREBBP,DLG1,FOSB,HSD17B10,MYH9,PKN1,PRCC,PSMA7,QKI,RPL39,RPS18,RPS6,STMN1,VAMP7,YWHAZ
ADORA2A		G-protein coupled receptor		-1.89	0.0327	ARF3,ATP1A3,ATP6V1B2,CCT5,HNRNPK,PEG3,RAB6A
RICTOR		other		-1.648	4.05e-07	ATP5MC2,ATP6V1B2,ATP6V1C1,ENO2,FAU,LEPR,NDUFA10,NDUFA8,NDUFAB1,NDUFB6,PSMA7,PSMB4,PSMD6,RPL17,RPL21,RPL22,RPL26,RPS18,RPS3,RPS6,UQCRB,UQCRC2
BACH1		transcription regulator		-1.633	0.00336	CALM1 (includes others),IMMT,NDUFAB1,NDUFB6,OPA1,UQCRB
PTPRR		phosphatase		1.633	0.0194	CALCOCO1,CDC37,DCTN1,GPKOW,ITIH5,MYH9
DDX5		enzyme		1.633	0.00267	ATP5MC2,ATP5ME,MDH1,NDUFAB1,NDUFB6,UQCRB
HNF4A		transcription regulator		-1.514	2.29e-05	ABCD2,ACD,AGA,AMACR,ARFGEF1,ATG4C,BACE1,BET1,C11orf58,CBX5,CCDC47,CCNG1,CDC123,COQ6,CUL5,CXXC1,CYP7B1,DLST,DNAL1,EHD3,EMC2,EMX2,ENC1,FUT11,GNG5,GPKOW,GRB14,GSPT1,IMMT,INHBA,KRR1,LAMTOR2,LCMT2,LEPR,LPGAT1,MDH1,MED23,MGME1,MIPEP,MTMR2,MUTYH,NCOR1,NEDD8,NR2F1,NUP54,OPA1,ORC3,PCNP,PEX3,PRCC,PRDX5,RAB2A,RABAC1,RABEPK,RAP2C,RIOK1,RPS18,RPS20,RPS6,SNRPD2,SPCS3,SUPT5H,TDRD3,TENM4,TMEM59,TMX2,TRIM41,UBE2D3,UBE2N,UBP1,UCHL3,VSNL1,VTN,WASL,XPO1,ZNF300
CREB1		transcription regulator		1.113	0.0158	ATP2B4,ATP5ME,CDC37,CDH13,CDK19,ESD,FOSB,GLS,INHBA,KCND2,MIGA1,NDUFA10,NKAIN2,PER2,PLCXD2,SCG2,SIK3,SRPK2,STMN1,SYN2,YPEL4
TFAP2C		transcription regulator		1.103	0.0264	ANTXR2,ELF5,FKBP4,MAGI3,TACC1
CTNNB1		transcription regulator		-0.971	0.0243	ABCD2,ATP5MC2,BACE1,CADM1,CALM1 (includes others),CD47,CTSF,CYP7B1,EMX2,ENC1,ENO2,GALC,ITGA4,NCAM1,NDUFA10,NDUFB6,NRCAM,PEG3,PTPRJ,RPL17,RPL21,RPL22,RPL26,RPL37A,RPL39,RPS18,RPS20,RPS27L,RPS3,RPS6,SNRNP70,STXBP1
XBP1		transcription regulator		0.92	0.0175	ADAM10,BET1,DNAJB2,ERO1B,GOPC,PDIA4,RABAC1,RPN2,SPCS3,TOP1,VAMP7
GSTO1		enzyme		0.896	0.00289	APLP2,ENPP5,LMO7,MYH9,SAMD9,VSNL1
FSH		complex		-0.873	0.00369	ACTR2,ARPC1A,ATP5IF1,CPE,CSNK1A1,ENC1,FOSB,INHBA,KIDINS220,P4HA2,PPP2R5C,RAB1A,RAB2A,RPL39,SMARCA4,SNAP25,TLK1,TRIB1
FLT1		kinase		-0.816	0.00952	ACTR2,APLP2,MARCKS,SMARCA4,UBE2H,YWHAZ
TRAP1		enzyme		-0.816	0.0146	ATP5ME,CADM3,HSD17B10,MARS1,NCAM1,TAF9B
FMR1		translation regulator		-0.775	0.000164	ALDOA,ATP5IF1,CLSTN2,GABRG2,GRK4,KCND2,MRPL41,PCLO,SLC24A2,SNAP25,SV2B,TSC2
BDNF		growth factor		-0.771	0.00133	ATP1A3,ATP5MC2,CAMK1G,DCTN1,FOSB,GRB14,NCAM1,PER2,PVALB,RPL37A,SLC12A5,SNAP25,SORL1,STXBP1,SYN2,TTC3,VSNL1
PGR		ligand-dependent nuclear receptor		0.677	0.0353	DYNLL1,ELF5,ENC1,GLS,GRK4,IFI27,IFI44L,OCEL1,P4HA2,RAP2C,SIK3,SNAP25
PTP4A1		phosphatase		0.478	0.0155	ACTR2,ALDOA,EEF1A2,ITGA4,MAPK10,STMN1,WASL
RAB1B		other		0.447	0.000792	BET1,RABAC1,RHOBTB3,STX3,STXBP1
CDK4/6		group		0.447	0.0193	C11orf58,FAM120A,MARCKS,RPS6,TUBA1B
MKNK1		kinase		-0.333	0.00579	ATP1A3,DCTN1,FOSB,KLF13,NRCAM,SNAP25,STXBP1,SYN2,TTC3,VSNL1
MYCL		transcription regulator		0.311	0.00053	BRF1,CINP,CSNK1A1,FAU,MARS1,RPL17,TOP1,WDR75
MLXIPL		transcription regulator		0.302	0.00041	RPL17,RPL21,RPL22,RPL26,RPL37A,RPL39,RPS18,RPS20,RPS27L,RPS3,RPS6
CST5		other		0.302	0.0411	ARHGAP12,ARHGAP29,CREBBP,FAM133B,KRR1,MAK16,NIFK,NR2F1,NT5DC3,PRKACB,VSNL1
REST		transcription regulator		-0.261	0.0227	FUT9,GSPT1,NKAIN2,NRXN3,PCLO,SCG2,SLC12A5,SNAP25
APP		other		0.255	8.87e-05	ADAM10,ALDOA,APLP2,ATP1A3,BACE1,CAST,CDC37,CKMT1A/CKMT1B,CREBBP,CXXC1,DNAJC5,DNM1L,DSCAML1,ENO2,ERMP1,FOSB,FYN,GABBR2,GPM6B,INHBA,ITGA4,KCND2,LRP1B,MXI1,NDUFA8,PDPK1,PRDX5,PRPF40B,PVALB,RPS6,SET,SMARCA4,SNAP25,STMN1,STXBP1,SYN2,TUBA1B,UBE2K,VSNL1,YWHAZ
MYC		transcription regulator		0.245	0.0118	ALDOA,ARF3,ATP5IF1,BZW2,CAST,CBX4,CD47,CSDE1,EMX2,GLRX5,GLS,GRK4,HIVEP2,IFI27,IFI44L,INHBA,KRAS,MXI1,NCAM1,NDEL1,PEG3,PRKACB,PTMA,RARS1,RPL17,RPL21,RPL22,RPL26,RPL37A,RPL39,RPS18,RPS20,RPS27L,RPS3,RPS6,SNRPD2,STMN1,TSC2,VPS72,XPO1
MYCN		transcription regulator		0.167	1.42e-06	ABCD2,ALDOA,EIF3C,FAU,INHBA,MXI1,MYH9,NCAM1,PDIA4,PSMA7,PTMA,RNF11,RPL17,RPL21,RPL22,RPL26,RPL37A,RPL39,RPS20,RPS3,RPS3A,RPS6,TUBA1B
OMA1		peptidase		-0.152	0.000533	DNM1L,OPA1,PPARGC1B,UQCRC2
CA9		enzyme		0.152	0.00682	ALDOA,ATP5MC2,ATP5ME,UQCRC2
LARP1		translation regulator		0	2.71e-07	RPL17,RPL21,RPL22,RPL26,RPL34,RPL37A,RPL39,RPS18,RPS20,RPS3,RPS3A,RPS6
SIX2		transcription regulator		0	0.00246	ALDOA,CACNA1A,CALM1 (includes others),CPE,ENO2,MAPK10
CAB39L		kinase		0	0.00913	ATP5MC2,ATP5ME,ATP6V1B2,UQCRB
KCNIP2		transporter			0.0067	FOSB,KCND2
Abcb1b		transporter			0.0116	ACBD5,HNRNPK,SUPT5H
ATP6V1B1		transporter			0.0218	ATP6V1B2
ABCB1		transporter			0.0281	ABCD2,ACBD5,HNRNPK,SUPT5H
APOB		transporter			0.0402	PPARGC1B,PSMA7,UBE2D3
EPB42		transporter			0.0431	CD47
SNX6		transporter			0.0431	BACE1
RHCE/RHD		transporter			0.0431	CD47
HTT		transcription regulator			0.000251	ALDOA,AMACR,ATP1A3,CAST,CBX5,CPNE5,CREBBP,DLST,ENO2,FKBP4,GABRG2,HIVEP2,MBTPS1,NAA15,NEDD8,NR2F1,PER2,PPARGC1B,PPP1R7,PRKACB,PSMB4,PVALB,SNAP25,STMN1,STXBP1,SYN2,UBE2H,UBE2N,UCHL3,UQCRB,VSNL1
ATN1		transcription regulator			0.00271	ATP1A3,DLG1,ENO2,NR2F1,PRKACB,PVALB,RAB2A,STMN1,VSNL1
ZFP36L2		transcription regulator			0.0067	SCN8A,SNAP25
ESX1		transcription regulator			0.0218	KRAS
RRP1B		transcription regulator			0.0333	CCNG1,CREBBP,RPL22,RPL37A,RPL39,RPS3
NFYB		transcription regulator			0.036	ABCD2,BET1,BRF1,CBX5,CSDE1,EIF3C,EMX2,LIG3,PDIA4,PPP1R7,UBE2D3
HDAC4		transcription regulator			0.0361	GPM6A,HDAC9,LGI1,MAPK10,NRCAM,SNAP25,SYN2
NAT8		transcription regulator			0.0431	BACE1
SETBP1		transcription regulator			0.0431	SET
ZNF224		transcription regulator			0.0431	ALDOA
CUX2		transcription regulator			0.0431	NCAM1
YAP1		transcription regulator			0.0458	INHBA,MYH9,RPL17,RPL21,RPL22,RPL26,RPL37A,RPL39,RPS18,RPS20,RPS27L,RPS3,RPS6
PSEN1		peptidase			7.59e-06	ALDOA,ATP1A3,BACE1,CKMT1A/CKMT1B,CTSS,CXXC1,DNAJC5,DNM1L,DSCAML1,ENO2,ERMP1,GPM6B,LRP1B,NCAM1,NDUFA8,OCEL1,PRDX5,PVALB,SNAP25,STMN1,STXBP1,TUBA1B,VSNL1,YWHAZ
MMP12		peptidase			0.0163	ACTR2,CCT5,DNM1L,MYH9,NPEPPS
USP49		peptidase			0.0218	FKBP4
AFG3L2		peptidase			0.0218	OPA1
MAPT		other			1.53e-08	ADD2,ALDOA,ATP1A3,BACE1,CAST,CKMT1A/CKMT1B,CLASP2,CTSS,CXXC1,DCTN1,DLG1,DNAJC5,DNM1L,DOK6,DSCAML1,ENO2,ERMP1,FYN,GPM6B,LRP1B,MDH1,NDUFA8,PCLO,PI4KA,PRDX5,PVALB,RAB2A,SNAP25,STMN1,STXBP1,TUBA1B,UQCRC2,USP9X,VSNL1,YWHAZ
UQCC3		other			1.66e-05	ALDOA,ATP2B4,ATP5MC2,ATP5ME,ATP6V1B2,ATP6V1C1,ENO2,NDUFA10,NDUFA8,NDUFAB1,NDUFB6,UQCRB,UQCRC2
NFASC		other			0.00656	BCAN,DCTN1,NRCAM
TLE3		other			0.0112	NDUFA10,NDUFA8,NDUFAB1,NDUFB6,UQCRB,UQCRC2
DSG2		other			0.0121	DIAPH1,SCG2
PHF21A		other			0.019	SCG2,SNAP25
PTCD1		other			0.019	UQCRB,UQCRC2
AI842136		other			0.0218	BACE1
PCDHGB1		other			0.0218	PCDHA4
STOML2		other			0.0218	OPA1
A830082K12Rik		other			0.0218	NR2F1
IMMT	0.355	other			0.0218	CHCHD6
NTNG1		other			0.0218	LRRC4C
PCDHGB4		other			0.0218	PCDHA4
LRRC4	0.345	other			0.0218	STMN1
CHCHD6	0.565	other			0.0218	IMMT
NUB1		other			0.0218	NEDD8
JAKMIP1		other			0.0218	GABBR2
NTNG2		other			0.0218	LRRC4
PCDHGA3		other			0.0218	PCDHA4
PCDHGA1		other			0.0218	PCDHA4
DNAJC5	-0.506	other			0.0218	SNAP25
TBC1D1		other			0.0218	DNM1L
CHL1		other			0.0218	NCAM1
NRN1		other			0.0218	KCND2
CYFIP2		other			0.0218	KRAS
EVL		other			0.0218	ITGA4
PCDHGB2		other			0.0218	PCDHA4
NF1		other			0.0345	KRAS,PVALB,RPL21
STOX1		other			0.0362	CALM1 (includes others),RPL17
COL6A1		other			0.0362	ALDOA,PVALB
HSP90B1		other			0.0417	ARF3,ITGA4,RAB2A,RPS20
RTN3		other			0.0431	BACE1
PRR11		other			0.0431	ACTR2
BACE1-AS		other			0.0431	BACE1
PCDHGA12		other			0.0431	PCDHA4
DLEU2		other			0.0431	PRKACB
ITM2B		other			0.0431	BACE1
MID1		other			0.0431	PDPK1
MAPK8IP3		other			0.0464	EMX2,MAPK10
MAP3K12		kinase			0.0247	RPL37A,RPS18,STMN1
CASK		kinase			0.0431	DLG1
GABRD		ion channel			0.0218	GABRG2
CLCN7		ion channel			0.0218	ATP5MC2
KCNJ6		ion channel			0.0431	KCNJ10
Sos		group			2.28e-06	ADD2,ADNP,AFF4,APLP2,CADM1,CAST,CCNG1,CREBBP,DLG1,HSD17B10,KRAS,MYH9,PKN1,PRCC,QKI,STMN1,YWHAZ
thymidine phosphorylase		group			0.0218	MARCKS
dopamine D1 receptor		group			0.0431	FOSB
opioid receptor		group			0.0431	BACE1
SUMO		group			0.0431	BACE1
GABBR2	-0.242	G-protein coupled receptor			0.00924	CASR,GABBR2
RNASEH1		enzyme			0.00276	PSMB4,RPS3
DDX21		enzyme			0.00453	PSMB4,RPS3
MTAP		enzyme			0.0218	RIOK1
PYCR1		enzyme			0.0218	DNM1L
SPAST		enzyme			0.0218	EMX2
RNF19A		enzyme			0.0218	CASR
FAAH		enzyme			0.027	RPL17,RPS18,RPS6
FHIT		enzyme			0.0373	RAB1A,RAB2A,RABAC1
PTBP1		enzyme			0.0412	CSDE1,KRAS
RECQL5		enzyme			0.0431	XRCC1
NAT8B		enzyme			0.0431	BACE1
GNB2		enzyme			0.0462	FOSB,MBTPS1,MXI1
CASZ1		enzyme			0.0494	ATP1A3,KCND2,SLC24A2
IL3		cytokine			0.0386	ARHGAP29,CCNG1,CCT5,CSNK1A1,KLF13,NIFK,PLA2G7,RARS1,RPS20,RPS3,RPS6,SNRPD2,SPEN

### Sheet: #8 p-unadj IPA Causal
Master Regulator	DEG Log Ratio	Molecule Type	Participating regulators	Depth	Predicted Activation	Activation z-score	p-value of overlap	Network bias-corrected p-value	Target Molecules in Dataset	Causal network	Target-connected regulators
COL4A4		other	Akt,ATF4,ATF6,Calcineurin protein(s),COL4A4,DDIT3,DLG4,EIF2AK3,ERN2,FOXO1,FOXO3,Gsk3,IFNAR1,Jnk,MTOR,NFE2L2,NFkB (complex),P38 MAPK,STAT1,STK11,TSC2	3	Activated	3.25	0.00475	0.0346	ADAM10,ADAMTS9,ALDOA,APLP2,ATP5MC2,ATP6V1B2,BACE1,CKMT1A/CKMT1B,COQ7,CTSS,CYP7B1,DCTN1,DNM1L,DYNLL1,EIF3C,ENO2,ERO1B,ESD,FUT11,GABARAPL1,GABARAPL2,GALC,GLS,GNA11,GPM6B,GRB14,GSPT1,HDAC9,IFI27,ISLR2,ITGA4,KCND2,KLF3,MAPK10,MARS1,MDH1,MXI1,NDUFA10,NDUFA8,NRCAM,PAPSS1,PDIA4,PDPK1,PEG3,PLA2G7,POLR1D,PPARGC1B,PRDX5,PSMA7,PSMB4,PVALB,RAB6A,RARS1,RPN2,RPS18,RPS6,SCG2,SORL1,SYN2,TENM4,UBE2K,UBE2O,UQCRC2,VSNL1	64 (21)	19
BACH1		transcription regulator	BACH1,NFE2L2	2	Inhibited	-3.128	0.000641	0.0012	ALDOA,CALM1 (includes others),COQ7,DYNLL1,EIF3C,ESD,GLS,GNA11,GSPT1,IMMT,MAPK10,NDUFAB1,NDUFB6,OPA1,PDIA4,PSMA7,PSMB4,RARS1,SCG2,SYN2,UBE2K,UQCRB,VSNL1	23 (2)	2
Tsc1-Tsc2		complex	MTOR,RHEB,Tsc1-Tsc2	2	Inhibited	-3.051	0.00805	0.0009	BACE1,CKMT1A/CKMT1B,DCTN1,ISLR2,KCND2,MDH1,NCAM1,PPARGC1B,PRDX5,RPS18,RPS6,UBE2O,UQCRC2	13 (3)	2
MTOR		kinase	MTOR	1	Activated	2.887	0.0111	0.0011	CKMT1A/CKMT1B,DCTN1,ISLR2,KCND2,MDH1,NCAM1,PPARGC1B,PRDX5,RPS18,RPS6,UBE2O,UQCRC2	12 (1)	1
NFE2L2		transcription regulator	NFE2L2	1	Activated	2.668	0.0194	0.0288	ALDOA,COQ7,DYNLL1,EIF3C,ESD,GLS,GNA11,GSPT1,MAPK10,PDIA4,PSMA7,PSMB4,RARS1,SCG2,SYN2,UBE2K,VSNL1	17 (1)	1
BNIP3		other	BCL2,BNIP3,MTOR,RHEB	2	Inhibited	-2.5	0.00488	0.0003	BACE1,CCNG1,CKMT1A/CKMT1B,DCTN1,ENO2,ISLR2,KCND2,MDH1,NCAM1,PPARGC1B,PRDX5,RPS18,RPS6,SNAP25,UBE2O,UQCRC2	16 (4)	3
CAMK1		kinase	CAMK1,CREB1,ERK1/2,HDAC5,MTOR,PRKAA2	2	Activated	2.401	0.00582	0.0011	ATP1A3,ATP2B4,ATP5MC2,CD302,CDH13,CDK19,CKMT1A/CKMT1B,DCTN1,ESD,FOSB,GLS,INHBA,ISLR2,ITIH5,LEPR,MDH1,MIGA1,NCAM1,NEDD4,NKAIN2,PLCXD2,PPARGC1B,PRDX5,RAD23B,RPS18,RPS6,SCG2,SIK3,SORL1,STMN1,SYN2,UBE2O,UQCRC2,YPEL4	34 (6)	5
IQGAP1		other	Akt,AKT1,CREBBP,CTNNB1,EGFR,ELK1,ERK,ERK1/2,ESR1,IQGAP1,KAT5,LCK,Mapk,MAPK1,MET,NFATC2,RAC1,Rap1,YAP1	2	Activated	2.39	0.00269	0.0493	ACTR2,ADAM10,APLP2,ATP1A3,ATP5MC2,BRF1,BZW2,CAMK1G,CBX5,CCNG1,CCT5,CD47,CDK19,CNOT4,CPE,CSNK1A1,CTSF,CTSS,DCDC2,DIAPH1,DLG1,EMX2,ENC1,ENO2,FUT11,GLS,GOPC,GPM6B,GRIN3B,GSPT1,IFI44L,INHBA,INPP1,ITGA4,KRAS,LEPR,MARCKS,MDH1,MXI1,MYH9,NCAM1,NDUFA10,NDUFB6,NEDD4,NRCAM,NUP42,OPA1,PER2,PPP1R9B,PPP2R5C,PRKACB,PSMA7,PSMB4,PSMD6,QKI,RAB6A,RPN2,RPS27L,RPS6,SAMD9,SIN3A,SORL1,SRPK2,STX3,TACC1,TOP1,TSC2,UQCRC2,WASL,XPO1	70 (19)	19
CPT1B		enzyme	CPT1B	1	Inhibited	-2.309	0.000935	0.0053	ATP5ME,KRAS,NDUFA10,NDUFA8,NDUFAB1,NDUFB6,PDPK1,PRKACB,RPS6,TSC2,UQCRB,UQCRC2	12 (1)	1
GRIN3A		ion channel	GRIN3A	1	Activated	2.111	3.99e-05	0.0004	CPNE5,GABRG2,HDAC9,HFM1,KCND2,KCNH5,LGI1,SORL1,SV2B,TRIQK,YIPF6	11 (1)	1
LIG1		enzyme	ATM,CHEK2,H2AX,LIG1	2	Inhibited	-2	0.1	0.0226	CCNG1,PPARGC1B,PPP2R2C,UQCRC2	4 (4)	3
QKI	0.213	other	QKI	1	Inhibited	-2	0.0417	0.0297	CTSS,FYN,GPM6A,GPM6B	4 (1)	1
Cyclin E		group	CCND1,CCNE1,CDK2,CDK4/6,CDKN1A,CDKN1B,CDKN1C,CDX2,CEBPA,CREBBP,CTNNB1,Cyclin E,E2f,E2F1,EIF2AK2,EIF4E,ESR1,EZH2,FOS,FOXM1,FOXO4,FOXP3,Hdac,HNF4A,HRAS,HSF1,ID2,ID3,LEF1,LMNA,Mapk,MAPK1,MAPK14,MAPK8,MAPK9,MDM2,MEF2C,Mek,MTOR,MYC,NANOG,NCOA1,NFE2L2,NPM1,NR1I2,NR4A1,NR4A2,PARP1,PDX1,PGR,PPARGC1A,RB1,RNA polymerase iii,SIRT1,SMAD3,SMARCA4,SNAI2,SOX2,SP1,STK11,TCF7L2,TERT,Tgf beta,TGFB1,TGM2,WT1	3		-1.937	1.56e-05	0.0121	ABCD2,ACD,ACTR2,ACVR2B,ADAM10,AMACR,ANTXR2,AP1S2,APLP2,ARFGEF1,ATP2B4,ATP5IF1,ATP5MC2,ATP5ME,BCAN,BET1,BRF1,C11orf58,C19orf81,CAMK1G,CD200R1,CD47,CDC37,CDK19,CLSTN2,CNOT4,COQ7,CPE,CSDE1,CSNK1A1,CTSF,CTSS,CYP7B1,DCDC2,DCTN1,DGKG,DLST,DNM1L,EEF1A2,ELF5,EMX2,ENC1,ERMP1,ESD,FOSB,GLRX5,GLS,GNA11,GOPC,GPKOW,GPM6A,GRIN3B,GRK4,HNRNPK,HSD17B10,IFT80,INHBA,INPP1,ISLR2,ITIH5,KCND2,KRAS,LARP6,LMO7,LSM6,MAPK10,MDH1,MDN1,MTMR2,NCAM1,NCOR1,NDEL1,NDUFA10,NDUFB6,NEDD4,NKAIN2,NRCAM,NUP42,OCEL1,OPA1,ORC3,P4HA2,PAPSS1,PDIA4,PER2,PEX5L,PNRC1,POLR1D,PPARGC1B,PPP1R14C,PPP1R9B,PPP2R5C,PRKACB,PSMA7,PSMG2,PTPDC1,PVALB,QKI,RAB1A,RABAC1,RABEPK,RAP2C,RETSAT,RPL17,RPL21,RPL22,RPL26,RPL37A,RTKN2,SAMD9,SBF2,SET,SIK3,SIN3A,SLC24A2,SMARCA4,SMC5,SNAP25,SNRPD2,SORL1,SPPL2A,SRPK2,STX3,STXBP1,STXBP6,SYN2,TACC1,TENM4,TFAP2B,TOX2,TRIM41,TUBA1B,UBE2D3,UBE2K,UBE2O,VAMP7,VTN,XPO1,XRCC1,YWHAZ,ZNF532	141 (66)	60
ADORA2A		G-protein coupled receptor	ADORA2A	1		-1.89	0.0286	0.015	ARF3,ATP1A3,ATP6V1B2,CCT5,HNRNPK,PEG3,RAB6A	7 (1)	1
NOS2		enzyme	BAX,BCL2,CASP9,EGFR,ERK1/2,FOXO1,Jnk,MAPK8,MAPT,MTOR,MYC,NFkB (complex),NOS2,PTGS2,Rap1,RELA,STAT4	2		1.886	0.00221	0.0247	ADAMTS9,ALDOA,ARHGAP15,ATP1A3,ATP5IF1,BACE1,BRF1,BZW2,CASR,CBX4,CBX5,CCNG1,CCT5,CD47,CKMT1A/CKMT1B,CSDE1,CTSS,CYP7B1,DCTN1,DNAJB2,DYNLL1,EMX2,ENO2,FOSB,FYN,GABARAPL1,GLRX5,GLS,GRK4,HDAC9,IFI27,IFI44L,INHBA,ISLR2,ITIH5,KCND2,KLF3,KRAS,LEPR,MDH1,NCAM1,NDEL1,NDUFA8,P4HA2,PCLO,PEG3,PRDX5,PRKACB,PSMB4,PTMA,QKI,RARS1,RPL17,RPL21,RPL22,RPL26,RPL37A,RPL39,RPS20,RPS27L,RPS3,RPS6,SNAP25,SNRPD2,SORL1,STMN1,TOP1,UBE2O,UQCRC2,VSNL1,WASL,XPO1	72 (17)	16
Cdc42		enzyme	Cdc42	1		-1.732	0.0595	0.0247	CTSS,MYH9,STMN1	3 (1)	1
NFASC		other	NFASC	1		-1.732	0.00556	0.0109	BCAN,DCTN1,NRCAM	3 (1)	1
NF1		other	NF1	1		-1.732	0.0247	0.0115	KRAS,PVALB,RPL21	3 (1)	1
ADAM28		peptidase	ADAM28,TIMP3,VWF	2		1.732	0.163	0.0499	ADAM10,CREBBP,YWHAZ	3 (3)	2
EID3		other	CREBBP,EID3,ESR1,NR3C1,NR5A1	2		-1.718	0.0177	0.025	ACTR2,CAMK1G,CCNG1,CNOT4,CPE,CSNK1A1,CTSS,CYP7B1,DCDC2,DIAPH1,DLG1,ENC1,FKBP4,FOSB,GOPC,GRIN3B,IFI27,IFI44L,KCNJ10,KLF13,KRAS,LEPR,MARCKS,NEDD4,NR2F1,NRCAM,NUP42,OPA1,PPP1R14C,PPP1R9B,PPP2R5C,PRKACB,RAB6A,SAMD9,SCG2,SGCZ,SIN3A,SRPK2,STX3,TACC1,TSC2	41 (5)	4
RICTOR		other	RICTOR	1		-1.706	3.19e-07	0.0001	ATP5MC2,ATP6V1B2,ATP6V1C1,ENO2,FAU,LEPR,NDUFA10,NDUFA8,NDUFAB1,NDUFB6,PSMA7,PSMB4,PSMD6,RPL17,RPL21,RPL22,RPL26,RPS18,RPS3,RPS6,UQCRB,UQCRC2	22 (1)	1
NT5E		phosphatase	26s Proteasome,adenosine,ADORA2A,AKT1,AMP,Ap1,ATF1,ATM,ATP,ATP7B,BDNF,Cdc42,ciprofloxacin,CYP19A1,EIF2AK2,Focal adhesion kinase,HSF1,ITGB1,JUN,KRAS,MAPK8,MDM2,MTOR,NANOG,NFATC1,NFKBIA,nitric oxide,NLRP3,NRAS,NT5E,P2RY2,PGR,PRKAA1,PRKAA2,PRKCD,RAF1,RYR2,SLC4A1,STAT5a/b,STK11,TGM2,TP53,UCP1,ZAP70	3		-1.668	4.4e-05	0.0317	ADAMTS9,AMACR,ARF3,ATG4C,ATP1A3,ATP6V1B2,ATP6V1C1,BACE1,BCAN,BRF1,BZW2,CALM1 (includes others),CASR,CCT5,CD302,CD47,CKMT1A/CKMT1B,CLNS1A,COQ6,CTSF,CYP7B1,DCTN1,DLG1,DLST,ELF5,ENC1,ERO1B,FAM120A,FRRS1L,FYN,HNRNPK,IFI44L,ISLR2,ITIH5,KLF3,LPGAT1,MDH1,MDN1,MYH9,NCOR1,NDUFA10,NDUFA8,NDUFB6,NEDD4,NEDD8,NIFK,NPEPPS,NRCAM,OCEL1,OPA1,ORC3,P3H4,P4HA2,PAPSS1,PCBD2,PDIA4,PEG3,PI4KA,PNRC1,POLR1D,PPP1R7,PPP1R9B,PPP2R2C,PRCC,PRDX5,PRKACB,PSMA7,PSMD6,RAB6A,RABAC1,RAP2C,RPL22,RPL37A,RPS20,RPS3,RTKN2,SET,SIDT1,SNRNP70,SRPK2,STXBP1,TENM4,TSC2,TTC3,UBE2D1,UBE2H,UBE2N,UBE2O,VTN,XRCC1,YWHAZ,ZNF532	92 (44)	41
NRAS		enzyme	NRAS	1		-1.633	0.0559	0.0395	CCNG1,KRAS,NCAM1,P3H4,PCBD2,PPP1R7	6 (1)	1
DDX5		enzyme	DDX5	1		1.633	0.00134	0.0043	ATP5MC2,ATP5ME,MDH1,NDUFAB1,NDUFB6,UQCRB	6 (1)	1
PTPRR		phosphatase	PTPRR	1		1.633	0.0194	0.0179	CALCOCO1,CDC37,DCTN1,GPKOW,ITIH5,MYH9	6 (1)	1
BACH1		transcription regulator	BACH1	1		-1.633	0.00192	0.0014	CALM1 (includes others),IMMT,NDUFAB1,NDUFB6,OPA1,UQCRB	6 (1)	1
Top2		group	BRCA1,CASP9,CDK2,CHEK2,DDIT3,E2F1,E2F3,EGFR,EIF4E,ERK1/2,estrogen receptor,FOS,FOXM1,KAT5,MAPK12,MAPT,MDM2,MEF2C,MKNK1,MYOD1,NFATC4,NFE2L2,PKM,RB1,SIAH2,SNTA1,Top2,TP53,TRIM28	3		1.627	0.000124	0.0152	ALDOA,ARPC1A,ATG4C,ATP1A3,BZW2,CCNG1,CCT5,CD47,CDH13,CKMT1A/CKMT1B,CLSTN2,COQ6,COQ7,CSDE1,CTSF,DCTN1,DLG1,DLST,DNAJB2,DNM1L,DYNLL1,EIF3C,ESD,FAM120A,FKBP4,FYN,GABARAPL2,GLS,GNA11,GSPT1,HDAC9,HNRNPK,IFI27,IFI44L,KCND2,KIDINS220,KLF13,LEPR,LSM6,MAPK10,MDH1,MXI1,NCAM1,NCOR1,NDUFA10,NDUFA8,NEDD4,NEDD8,NPEPPS,OPA1,PCLO,PDIA4,PEG3,PRDX5,PSMB4,PSMD6,PTMA,PVALB,QKI,RAB1A,RABAC1,RARS1,RPL39,RPS18,RPS20,RPS27L,RPS3,RPS6,SCG2,SMARCA4,SNAP25,STXBP1,TENM4,TOP1,TSC2,TTC3,UBE2D1,UBE2K,USP9X,VAMP7,WASL,XPO1,XPO4,XRCC1,YWHAZ	85 (29)	27
CXCL14		cytokine	CXCL14,GABA,NFE2L2,Rap1	2		1.581	3.88e-06	0.0001	ALDOA,AMACR,AP1S2,ATP2B4,COQ7,DYNLL1,EEF1A2,EIF3C,ENO2,ERO1B,ESD,EXOSC10,GALC,GLS,GNA11,GSPT1,HNRNPK,KRAS,LCMT2,MAPK10,MDN1,PDIA4,PDPK1,PEX1,PRPF3,PSMA7,PSMB4,RARS1,RPL21,RPL37A,RPL39,RPS18,SCG2,SIN3A,SORL1,SYN2,UBE2K,UBE2N,VSNL1,XPO1	40 (4)	3
MAP2K4		kinase	Akt,Ap1,BCL2,CASP9,ERK,ESR1,Jnk,JUN,MAP2K4,MAPK14,MAPK8,MAPK9,MYC,NFE2L2,NFkB (complex),NFKBIA,P38 MAPK,PPARG,RXRA,STAT3	2		1.523	3.87e-05	0.0124	ACTR2,ADAM10,ADAMTS9,APLP2,ATP2B4,ATP5IF1,BACE1,BZW2,CALM1 (includes others),CAST,CBX4,CCNG1,CDH13,CNOT4,COQ7,CPE,CSDE1,CSNK1A1,CTSF,CTSS,CYP7B1,DCDC2,DIAPH1,DLG1,DYNLL1,EIF3C,EMX2,ENO2,ESD,FOSB,FUT11,GABARAPL2,GLRX5,GNA11,GOPC,GPM6B,GRK4,GSPT1,HDAC9,IFI27,INHBA,INPP1,ITGA4,KLF3,LEPR,LMO7,MAPK10,MARCKS,MDH1,MXI1,NCAM1,NDEL1,NEDD4,NPEPPS,NUP42,OPA1,PCLO,PDIA4,PEG3,PEX1,PLA2G7,PPARGC1B,PPP1R9A,PPP1R9B,PPP2R5C,PSMA7,PSMB4,PTMA,RAB6A,RPL17,RPL21,RPL22,RPL26,RPL37A,RPL39,RPN2,RPS18,RPS20,RPS27L,RPS3,RPS6,SAMD9,SCG2,SNAP25,SNRNP70,SNRPD2,SORL1,SRPK2,STX3,SYN2,TACC1,TSC2,UBE2K,UQCRC2,USP9X,VSNL1,XPO1	97 (20)	19
RIN1		other	ABL2,AKT1,Ap1,BCR-ABL1,Cdc42,CDH1,CDK2,CDKN1B,CHUK,CREB1,CRK,CRKL,cytarabine,EIF2AK2,ELK1,ERK,FOS,FOXO1,FOXO3,GLI1,Hdac,HRAS,IKBKB,INSR,ITGAL,JAK2,Jnk,JUN,Mapk,MAPK1,MAPK8,MAPT,Mek,MYC,NFkB (complex),P38 MAPK,PIK3CG,PLCG1,Rab5,RAC1,Rap1,RAPGEF1,RB1,RELA,RGS4,RHOA,RIN1,SMAD3,SREBF2,STAT1,STAT3,STAT5a/b,STAT6,TP73,YWHAE	3		-1.523	9.81e-05	0.0347	ACVR2B,ADAM10,ADAMTS9,ARHGAP29,ATP1A3,ATP5IF1,BRF1,BZW2,CADM1,CALM1 (includes others),CAST,CBX4,CCNG1,CD47,CDH13,COQ7,CSDE1,CYP7B1,DIAPH1,EIF3C,ENO2,ENPP5,ESD,FAM20B,FOSB,FYN,GLRX5,GLS,GRB14,GRIN3B,GRK4,GSPT1,HIVEP2,HSD17B10,IFI27,ITGA4,KCND2,KIDINS220,KLF13,KLF3,KRAS,LMO7,MIGA1,MUTYH,MYH9,NDEL1,NDUFA10,NIFK,NKAIN2,NRCAM,NRGN,PCBD2,PCLO,PDZRN3,PER2,PEX1,PLA2G7,PLCXD2,PNRC1,PPP1R9A,PRDX5,PRKACB,PSMA7,PTMA,QKI,RARS1,RETSAT,RPL17,RPL21,RPL22,RPL26,RPL37A,RPL39,RPS3,RPS6,SBF2,SCG2,SET,SIK3,SLC4A3,SNAP25,SNRNP70,SNRPD2,SNX10,SORL1,STX3,SYN2,TENM4,TFAP2B,TOP1,TOX2,VAMP7,VSNL1,XRCC1,YPEL4,YWHAZ,ZNF532	97 (55)	49
CHRNA7		transmembrane receptor	Akt,CHRNA7,ERK,ERK1/2,MAPK14,MAPT,MYC,nicotine,P38 MAPK	2		-1.511	0.000767	0.0053	ADAM10,ALDOA,APLP2,ATP1A3,ATP2B4,ATP5IF1,BACE1,BZW2,CAST,CBX4,CSDE1,EMX2,FUT11,FYN,GLRX5,GLS,GPM6B,GRK4,IFI27,IFI44L,INHBA,INPP1,ITGA4,KRAS,LEPR,MDH1,MXI1,NCAM1,NDEL1,PCLO,PEG3,PLA2G7,PPARGC1B,PRKACB,PTMA,RARS1,RPL17,RPL21,RPL22,RPL26,RPL37A,RPL39,RPN2,RPS18,RPS20,RPS27L,RPS3,RPS6,SCG2,SNRPD2,STMN1,UQCRC2,XPO1	53 (9)	8
SPOP		other	Akt,BRD4,CEBPA,corticosterone,ERK1/2,ERN1,ESR1,GLI3,H2AX,MYC,NFkB (complex),NFKBIA,P38 MAPK,RELA,SPOP,XBP1	3		-1.46	7.41e-05	0.0073	ACTR2,ADAM10,ADAMTS9,ALDOA,APLP2,ATP1A3,ATP5IF1,BACE1,BET1,BZW2,CASR,CAST,CBX4,CCNG1,CDC37,CDH13,CNOT4,CPE,CSDE1,CSNK1A1,CTSF,CTSS,DCDC2,DIAPH1,DLG1,DNAJB2,EEF1A2,EMX2,ERO1B,FOSB,FUT11,GLRX5,GLS,GOPC,GPM6B,GRK4,HDAC9,IFI44L,INHBA,ITGA4,KLF13,KLF3,KRAS,LEPR,MARCKS,MTMR2,MXI1,NCAM1,NDEL1,NEDD4,NRCAM,NUP42,OPA1,PDIA4,PEG3,PLA2G7,PPARGC1B,PPP1R9B,PPP2R5C,PRKACB,PTMA,RAB6A,RABAC1,RARS1,RPL17,RPL21,RPL22,RPL26,RPL37A,RPL39,RPN2,RPS18,RPS20,RPS27L,RPS3,RPS6,SAMD9,SFXN4,SNRPD2,SORL1,SPCS3,SRPK2,STMN1,TACC1,TRIB1,TSC2,UQCRC2,USP9X,VAMP7,VSNL1,XPO1,XRCC1	92 (16)	15
RNASEH1		enzyme	RNASEH1	1		1.414	0.00276	0.0092	PSMB4,RPS3	2 (1)	1
DDX21		enzyme	DDX21	1		1.414	0.00453	0.0115	PSMB4,RPS3	2 (1)	1
HELLS		enzyme	HELLS	1		1.414	0.0362	0.0278	KRAS,XPO4	2 (1)	1
SIRT7		enzyme	SIRT7	1		1.414	0.0362	0.0466	PSMB4,RPS3	2 (1)	1
DCLK1		kinase	DCLK1,MBP	2		1.414	0.0821	0.0189	KRAS,LEPR	2 (2)	2
PTCD1		other	PTCD1	1		1.414	0.019	0.0257	UQCRB,UQCRC2	2 (1)	1
CBX7		other	CBX7	1		1.414	0.0634	0.0384	CBX4,CTSS	2 (1)	1
ZFP36L2		transcription regulator	ZFP36L2	1		-1.414	0.0067	0.007	SCN8A,SNAP25	2 (1)	1
NGFR		transmembrane receptor	NGFR	1		-1.414	0.109	0.0266	NCAM1,SNAP25	2 (1)	1
AGER		transmembrane receptor	AGER	1		1.414	0.377	0.0476	BACE1,SCG2	2 (1)	1
SLC29A1		transporter	SLC29A1	1		1.414	0.0634	0.0413	CCNG1,RPS27L	2 (1)	1
MXD1		transcription regulator	CCND1,MXD1,TERT	2		-1.387	0.0322	0.0293	C11orf58,CCNG1,FAM120A,MARCKS,NDUFA10,QKI,RABEPK,RARS1,RPS6,STXBP1,TOP1,TSC2,TUBA1B	13 (3)	3
GNL1		other	26s Proteasome,Akt,Ap1,ATM,BAX,CCND1,CD24,CDK2,CDK4/6,CDKN1A,EGR1,EIF2AK2,EIF2AK3,ERK,ERK1/2,FOS,FOXO3,GNL1,HDAC2,HIF1A,HSF1,Hsp70,HSPA5,HSPA9,MAPK9,MAPT,MDM2,Mek,MYC,NFE2L2,NFkB (complex),NFKBIA,NR3C1,PARP1,RB1,RELA,STAT3,TLR2,TLR4,TP53	3		-1.347	2.2e-05	0.0354	ADAM10,ADAMTS9,APLP2,ATG4C,ATP1A3,ATP5IF1,ATP5MC2,BRF1,BZW2,C11orf58,CALM1 (includes others),CASR,CBX4,CCT5,CD200R1,CD47,CDH13,CKMT1A/CKMT1B,COQ6,COQ7,CSDE1,CYP7B1,DLG1,DLST,DNAJB2,DNM1L,DYNLL1,EIF3C,EMX2,ENC1,ENO2,ERO1B,ESD,FKBP4,FUT11,GLRX5,GNA11,GPM6B,GRB14,GRK4,GSPT1,HNRNPK,IFI27,IFI44L,INPP1,KCNJ10,KLF13,KLF3,KRAS,LMO7,LRPPRC,MAPK10,MARCKS,MDH1,NCOR1,NDEL1,NDUFA8,NEDD8,NIPBL,NPEPPS,OPA1,P4HA2,PCLO,PDIA4,PDPK1,PEG3,PEX1,PPP1R14C,PPP1R9A,PPP2R2C,PRDX5,PRKACB,PSMA7,PSMB4,PSMD6,PTMA,PVALB,RAB6A,RABAC1,RETSAT,RPL17,RPL21,RPL22,RPL26,RPL37A,RPL39,RPN2,RPS20,RPS27L,RPS3,SIN3A,SLC12A5,SNAP25,SNRPD2,SORL1,STMN1,STXBP1,SYN2,TTC3,TUBA1B,UBE2D1,UBE2H,UBE2K,USP9X,VAMP7,VSNL1,YWHAZ,ZNF532	108 (40)	38
FCGR2C		transmembrane receptor	Akt,AKT1,Ap1,Calcineurin protein(s),CD247,CD28,CD3,CD5,Cdc42,CDK2,Creb,CREB1,CTNNB1,CXCL12,EGFR,ERK,ERK1/2,ESR1,FCGR2C,FLT3,FOXO1,HRAS,IKZF1,ITGB1,LCK,Mapk,MAPK8,MBP,MTOR,MYD88,NCF4,NFkB (complex),NLRP3,NRAS,PAK2,PI3K (complex),POU2AF1,PRKCD,RAC1,REL,RELA,SRC,STAT3,SYK,TCR,ZAP70	3		1.347	5.15e-05	0.0393	ACTR2,ACVR2B,ADAM10,ADAMTS9,AGA,ANTXR2,APLP2,ARF3,ATP1A3,ATP5MC2,BCAN,BRF1,BZW1,BZW2,CALM1 (includes others),CASR,CBX5,CCT5,CD200R1,CDC37,CKMT1A/CKMT1B,CNOT4,CPE,CSNK1A1,DCDC2,DCTN1,DLG1,EEF1A2,EIF3C,ELF5,EMX2,ENC1,ESD,FUT11,FUT9,GPM6B,GSPT1,HDAC9,HSD17B10,INHBA,INPP1,ISLR2,JADE2,KLF3,LEPR,LIG3,MARCKS,MDH1,MIGA1,MYH9,NDUFA8,NDUFB6,NFX1,NKAIN2,NUP42,OPA1,P3H4,PCBD2,PDIA4,PER2,PEX1,PLCXD2,PPP1R7,PPP1R9B,PPP2R5C,PRDX5,PRKACB,PSMB4,PTMA,PVALB,RAB2A,RAB6A,RAD23B,RARS1,RETSAT,RPL17,RPL22,RPL39,RPN2,RPS27L,RPS3,RPS3A,RPS6,SAMD9,SBF2,SCG2,SIDT1,SIK3,SMC5,SNAP25,SNRNP70,SPPL2A,SRPK2,STX3,SYN2,TACC1,TOP1,TSC2,TSHZ1,UBE2D1,UBE2N,UBE2O,UQCRC2,VSNL1,WASL,XPO1,XRCC1,YPEL4	108 (46)	44
IL1RN		cytokine	IL1RN	1		1.342	0.155	0.0413	CTSS,HDAC9,IFI27,IFI44L,SAMD9	5 (1)	1
NCR2		transmembrane receptor	Akt,AKT1,Ap1,Calcineurin protein(s),CAV1,CD247,CD28,CD3,CD5,Cdc42,CDK2,Creb,CREB1,CREBBP,CTNNB1,CXCL12,EGFR,ERK,ERK1/2,ERN1,ESR1,FLT3,FOXO1,FYN,GRIN1,HRAS,IKZF1,ITGB1,JAK2,LCK,MAPK8,MAPT,MBP,MTOR,MYD88,NCF4,NCR2,NFE2L2,NFkB (complex),NLRP3,NRAS,NTRK2,PAK2,PI3K (complex),POU2AF1,PRKCD,PTPRJ,RAC1,RAF1,REL,RELA,SNCA,SRC,STAT3,SYK,TCR,ZAP70,ZNF106	3		1.257	2.07e-06	0.0105	ACTR2,ACVR2B,ADAM10,ADAMTS9,AGA,ALDOA,ANTXR2,APLP2,ARF3,ATP1A3,ATP5MC2,BCAN,BRF1,BZW1,BZW2,C1QL3,CALM1 (includes others),CAMK1G,CASR,CBX5,CCT5,CD200R1,CDC37,CKMT1A/CKMT1B,CNOT4,COQ7,CPE,CSNK1A1,DCDC2,DCTN1,DGKG,DLG1,DYNLL1,EEF1A2,ELF5,EMX2,ENC1,ENPP5,ERO1B,ESD,FUT11,FUT9,GNA11,GPM6B,GRIN3B,GSPT1,HDAC9,HSD17B10,INHBA,INPP1,ISLR2,JADE2,KLF3,LEPR,LIG3,LMO7,LPGAT1,MAPK10,MARCKS,MDH1,MIGA1,MYH9,NDUFA8,NDUFB6,NFX1,NKAIN2,NUP42,OPA1,P3H4,PCBD2,PCLO,PDIA4,PDZRN3,PEX1,PLCXD2,PPP1R7,PPP1R9B,PPP2R5C,PRDX5,PRKACB,PSMA7,PSMB4,PTMA,PVALB,RAB2A,RAB6A,RAD23B,RARS1,RETSAT,RPL17,RPL22,RPL39,RPN2,RPS27L,RPS3,RPS3A,RPS6,SAMD9,SBF2,SET,SIDT1,SIK3,SIN3A,SLC12A5,SMC5,SNAP25,SNRNP70,SPPL2A,SRPK2,STX3,SV2B,TACC1,TOP1,TSC2,TSHZ1,UBE2D1,UBE2K,UBE2N,UBE2O,UQCRC2,VSNL1,WASL,XPO1,YPEL4	124 (58)	55
NUPR1		transcription regulator	Ap1,AR,ATF4,ATM,CDK2,CDK4,CDKN1B,CDKN2A,CDX2,CEBPA,CREBBP,CRTC2,DDIT3,E2F1,E2F3,EGFR,ELF4,EP300,EPO,ESR1,FOXA2,FOXO3,GATA4,GLI1,HIF1A,HNF4A,ID2,ID3,IL1B,JUN,MAPT,MEF2C,MYC,NCOA1,NFE2L2,NUPR1,P38 MAPK,PGR,PPARG,PPARGC1A,PTTG1,SIRT1,SMAD3,SMARCA4,SNAI2,SOX2,STAT3,STK11,T3-TR-RXR,TFEB,Tgf beta,TGFB1,TGM2,VDR,VIM,WT1,XBP1,ZBTB7B	3		1.254	7.91e-06	0.0092	ABCD2,ACD,ACTR2,ADAM10,ANTXR2,AP1S2,ARFGEF1,ARHGAP29,ARPC1A,ATP5IF1,ATP5ME,ATP6V1B2,ATP6V1C1,BCAN,BET1,CACNA1A,CADM3,CALM1 (includes others),CAMK1G,CAST,CCT5,CD200R1,CD302,CDC37,CDK19,CLSTN2,CNOT4,CNPY4,CPE,CSDE1,CSNK1A1,DCDC2,DGKG,DLG1,EEF1A2,EHD3,EIF3C,ELF5,ENO2,ENPP5,ERMP1,ESD,FOSB,FUT11,FYN,GABARAPL1,GABARAPL2,GLRX5,GLS,GNA11,GOPC,GPKOW,GPM6A,GRB14,GRIN3B,GRK4,HIVEP2,HNRNPK,HSD17B10,IFT80,INPP1,ITGA4,ITIH5,JADE2,KCNJ10,LARP6,LSM6,MAPK10,MARCKS,MARS1,MDN1,MGME1,MXI1,MYH9,MYO18A,NDEL1,NDUFAB1,NRGN,NT5DC3,NUP42,OCEL1,ORC3,P4HA2,PAPSS1,PCBD2,PCLO,PDZRN3,PEG3,PER2,PEX1,PLA2G7,PNRC1,POLR1D,PPP1R14C,PPP1R9A,PPP1R9B,PPP2R2C,PPP2R5C,PRDX5,PSMA7,PSMG2,PTPRJ,RAB1A,RAB6A,RANBP6,RAP2C,RPL17,RPL21,RPL22,RPL26,RPL37A,RPL39,RTKN2,SAMD9,SBF2,SIK3,SIN3A,SLC24A2,SMARCA4,SMC5,SNAP25,SNRNP70,SNRPD2,SORL1,SPCS3,SPPL2A,SRPK2,STX3,STXBP6,SYN2,TACC1,TAF7,TENM4,TLK1,TOX2,TRIB1,UBE2D3,UBE2K,VAMP7,VTN,WASL,XPO4,XRCC1	143 (58)	56
P2RY11		G-protein coupled receptor	ATF1,CREB1,GNAQ,P2RY11	2		1.147	0.0189	0.019	ATP2B4,CCNG1,CDH13,CDK19,ESD,FOSB,GLS,GNA11,INHBA,KCND2,MIGA1,NKAIN2,PLCXD2,SCG2,SIK3,STMN1,SYN2,YPEL4,YWHAZ	19 (4)	3
DOPAMINE D2 LIKE receptor		group	ADORA2A,Akt,Ap1,CREB1,cyclic AMP,dopamine,DOPAMINE D2 LIKE receptor,DRD2,DRD3,DRD4,EGFR,ERK,ERK1/2,G protein alphai,GLI1,LYN,Mapk,MAPK8,NFkB (complex),NMDA Receptor,P38 MAPK,PI3K (complex),PRKAA1,PRKACA,PRL,RAC1,RAF1,RGS4,SLC6A3,SRC,STAT5B	3		-1.147	0.000205	0.0132	ABCD2,ADAM10,ADAMTS9,APLP2,ARHGAP29,ATP1A3,ATP2B4,ATP6V1B2,BRF1,BZW2,CALM1 (includes others),CBX5,CD302,CD47,CDC37,CDH13,CTSS,DYNLL1,ENO2,ENPP5,ESD,FUT11,FYN,GABARAPL1,GABRG2,GPM6B,GRIN3B,GSPT1,HDAC9,HIVEP2,HNRNPK,IFI44L,INPP1,ITIH5,KCND2,KLF13,KLF3,LEPR,LPGAT1,MARS1,MIGA1,MXI1,NCAM1,NKAIN2,OMD,PCBD2,PDIA4,PDZRN3,PEG3,PER2,PLA2G7,PLCXD2,PPARGC1B,PRKACB,PSMB4,PVALB,RAB6A,RABAC1,RETSAT,RPL21,RPN2,RPS6,SAMD9,SBF2,SCG2,SIK3,SORL1,STX3,SYN2,TOP1,TOX2,TUBA1B,UQCRC2,VSNL1,WASL,YPEL4	76 (31)	28
FN1		enzyme	FN1	1		-1.134	0.0888	0.0232	ACTR2,APLP2,ITGA4,MARCKS,SMARCA4,UBE2H,YWHAZ	7 (1)	1
H6PD		enzyme	Akt,AKT1,ATF6,BAX,BBC3,BCL2,CASP4,CEBPB,CHUK,Creb,DDIT3,EIF2AK3,ERK,F3,H6PD,HSD11B1,HSPA5,MAPK14,MTOR,NLRP3,NR3C1,SMAD2,SMAD3,STAT1,STAT3	3		-1.109	0.00174	0.0244	ACVR2B,ADAM10,ANTXR2,APLP2,ATP2B4,CBX5,CCNG1,CD47,CDH13,CKMT1A/CKMT1B,CTSF,DCTN1,DIAPH1,DNAJB2,DNM1L,ENC1,ENO2,ERO1B,FKBP4,FUT11,GABARAPL2,GLS,GPM6B,GSPT1,INPP1,ISLR2,KCND2,KCNJ10,KLF13,KRAS,MXI1,PCLO,PDIA4,PEX1,PPP1R14C,PPP1R9A,PRDX5,QKI,RAB6A,RPN2,RPS18,RPS6,SCG2,SNX10,STMN1,TENM4,TOP1,UBE2N,UBE2O,UQCRC2,XPO1,XRCC1	52 (25)	22
RBL1		transcription regulator	Akt,AKT1,CDK2,ERK,FOXO3,MYC,RAF1,RBL1,SKP2,TERT	2		1.109	0.00249	0.0125	ADAM10,ALDOA,APLP2,ATP5IF1,BZW2,CAST,CBX4,CSDE1,DIAPH1,EMX2,ENO2,FUT11,FYN,GABARAPL1,GLRX5,GLS,GPM6B,GRB14,GRK4,IFI27,IFI44L,INHBA,INPP1,KRAS,LPGAT1,MDH1,MXI1,NCAM1,NDEL1,PEG3,PRDX5,PRKACB,PTMA,RABEPK,RARS1,RPL17,RPL21,RPL22,RPL26,RPL37A,RPL39,RPN2,RPS18,RPS20,RPS27L,RPS3,RPS6,SNAP25,SNRPD2,STMN1,UQCRC2,XPO1	52 (10)	9
BHLHB		group	ARNTL,BHLHB,BHLHE40,CLOCK,NFE2L2	3		-1.095	0.00508	0.0105	ALDOA,CD47,COQ7,CTSS,DYNLL1,EIF3C,ENO2,ESD,GLS,GNA11,GSPT1,INHBA,ITGA4,MAPK10,MBTPS1,NAA15,PDIA4,PER2,PNRC1,PPARGC1B,PRDX5,PSMA7,PSMB4,RNF11,SCG2,SPPL2A,SYN2,TAF9B,UBE2K,VSNL1	30 (5)	4
BDNF		growth factor	BDNF	1		-1.069	0.00245	0.0027	ATP1A3,ATP5MC2,DCTN1,FOSB,NCAM1,PVALB,RPL37A,SLC12A5,SNAP25,SORL1,STXBP1,SYN2,TTC3,VSNL1	14 (1)	1
HNRNPA1		other	ATM,CHEK2,CTNNB1,ERK1/2,HMGCR,HNRNPA1,LATS1,Mapk,MYC,RB1,TERT,YAP1	3		-1.069	0.00245	0.013	ALDOA,ATP1A3,ATP5IF1,ATP5MC2,BZW2,CAST,CBX4,CCNG1,CD47,COQ7,CSDE1,CTSF,CYP7B1,DLST,ELF5,ENC1,ENO2,GLRX5,GLS,GRK4,IFI27,IFI44L,INHBA,ITGA4,KRAS,LEPR,MDH1,MXI1,MYH9,NCAM1,NDEL1,NDUFA10,NDUFB6,OPA1,PEG3,PER2,PPARGC1B,PPP2R2C,PRKACB,PTMA,RABEPK,RARS1,RPL17,RPL21,RPL22,RPL26,RPL37A,RPL39,RPS18,RPS20,RPS27L,RPS3,RPS6,SNRPD2,STMN1,XPO1	56 (12)	11
TP73		transcription regulator	TP73	1		1.069	0.0477	0.0227	ADAM10,ATG4C,CADM1,CCNG1,DLG1,MUTYH,NCAM1,NRGN,PNRC1,SLC4A3,STMN1,TSC2,UBE2D1,XRCC1	14 (1)	1
SENP		group	AHR,Akt,AKT1,CTNNB1,DDX58,FOS,GATA1,IFIH1,JUN,MAPK8,MDM2,MYC,NR3C1,PPARGC1A,RAC1,SENP,SENP1,SENP2,SENP3,SIRT1,STAT3,SUMO,SUMO2,SUMO3	3		-1.039	0.000264	0.0415	ACD,ALDOA,APLP2,ATP5IF1,ATP5MC2,BACE1,BRF1,CAST,CBX4,CBX5,CD47,CSDE1,CTSF,CYP7B1,DIAPH1,EMX2,ENO2,ERMP1,FKBP4,FUT11,GABARAPL1,GLRX5,GLS,GPM6B,GRB14,GRK4,GSPT1,IFI27,IFI44L,KCNJ10,KLF13,KRAS,MDH1,MXI1,NDEL1,NDUFA10,NDUFB6,NRCAM,OPA1,PEG3,PEX1,PLA2G7,PPP1R14C,PPP1R9A,PRDX5,PRKACB,PSMA7,PTMA,PTPRJ,PVALB,RABAC1,RANGRF,RARS1,RPL17,RPL21,RPL22,RPL26,RPL37A,RPN2,RPS18,RPS20,RPS27L,RPS3,SCG2,SLC24A2,SMC5,SNRNP70,SNRPD2,STMN1,TANC2,TSC2,UQCRC2,VAMP7,XPO1,YWHAZ	75 (24)	19
ERG		transcription regulator	Akt,CREB1,ERG,MYC,PAK2,RAC1,RAF1,RHOA,SRC	2		1.033	0.00161	0.0147	ALDOA,APLP2,ATP2B4,ATP5IF1,BZW2,CAST,CBX4,CDH13,CDK19,CSDE1,DIAPH1,EMX2,ESD,FOSB,FUT11,FYN,GLRX5,GLS,GPM6B,GRK4,GSPT1,IFI27,IFI44L,INHBA,KCND2,KRAS,LPGAT1,MIGA1,MXI1,NCAM1,NDEL1,NKAIN2,NRCAM,PEG3,PLCXD2,PRKACB,PTMA,RAB2A,RARS1,RETSAT,RPL17,RPL21,RPL22,RPL26,RPL37A,RPL39,RPN2,RPS18,RPS20,RPS27L,RPS3,RPS6,SCG2,SIK3,SMC5,SNRPD2,SYN2,UQCRC2,XPO1,YPEL4	60 (9)	9
RNA polymerase I		complex	RNA polymerase I	1		1	0.0218	0.0243	MARS1	1 (1)	1
NAT8B		enzyme	NAT8B	1		-1	0.0431	0.0189	BACE1	1 (1)	1
UBB		enzyme	UBB	1		-1	0.0843	0.0185	TOP1	1 (1)	1
RNF19A		enzyme	RNF19A	1		1	0.0218	0.0397	CASR	1 (1)	1
SPAST		enzyme	SPAST	1		1	0.0218	0.0443	EMX2	1 (1)	1
MTAP		enzyme	MTAP	1		1	0.0218	0.024	RIOK1	1 (1)	1
PYCR1		enzyme	PYCR1	1		1	0.0218	0.0199	DNM1L	1 (1)	1
IFI30		enzyme	IFI30	1		1	0.0639	0.0438	CTSS	1 (1)	1
SIRT5		enzyme	SIRT5	1		1	0.0639	0.0462	GLS	1 (1)	1
INTS11		enzyme	INTS11	1		1	0.0639	0.0067	FOSB	1 (1)	1
DHCR24		enzyme	DHCR24	1		1	0.0843	0.0412	BACE1	1 (1)	1
TRHR		G-protein coupled receptor	TRHR	1		-1	0.0843	0.0323	LEPR	1 (1)	1
thymidine phosphorylase		group	thymidine phosphorylase	1		-1	0.0218	0.0445	MARCKS	1 (1)	1
TEC/BTK/ITK/TXK/BMX		group	TEC/BTK/ITK/TXK/BMX	1		-1	0.0843	0.0191	RPS6	1 (1)	1
Sphk		group	Sphk	1		-1	0.104	0.0441	MBTPS1	1 (1)	1
dopamine D1 receptor		group	dopamine D1 receptor	1		1	0.0431	0.0265	FOSB	1 (1)	1
Sos		group	Sos	1		1	0.0431	0.0171	KRAS	1 (1)	1
Dynamin		group	Dynamin	1		1	0.0843	0.0223	PDPK1	1 (1)	1
INHBC		growth factor	INHBC	1		-1	0.0639	0.0329	INHBA	1 (1)	1
CLCN7		ion channel	CLCN7	1		-1	0.0218	0.0432	ATP5MC2	1 (1)	1
GABRD		ion channel	GABRD	1		1	0.0218	0.046	GABRG2	1 (1)	1
FES		kinase	FES	1		-1	0.0431	0.0232	ITGA4	1 (1)	1
PCDHGB1		other	PCDHGB1	1		-1	0.0218	0.0224	PCDHA4	1 (1)	1
PCDHGA1		other	PCDHGA1	1		-1	0.0218	0.0224	PCDHA4	1 (1)	1
STOML2		other	STOML2	1		-1	0.0218	0.0458	OPA1	1 (1)	1
AI842136		other	AI842136	1		-1	0.0218	0.0189	BACE1	1 (1)	1
DNAJC5	-0.506	other	DNAJC5	1		-1	0.0218	0.0198	SNAP25	1 (1)	1
PCDHGB4		other	PCDHGB4	1		-1	0.0218	0.0224	PCDHA4	1 (1)	1
CYFIP2		other	CYFIP2	1		-1	0.0218	0.0171	KRAS	1 (1)	1
EVL		other	EVL	1		-1	0.0218	0.0173	ITGA4	1 (1)	1
PCDHGB2		other	PCDHGB2	1		-1	0.0218	0.0224	PCDHA4	1 (1)	1
PCDHGA3		other	PCDHGA3	1		-1	0.0218	0.0224	PCDHA4	1 (1)	1
PCDHGA12		other	PCDHGA12	1		-1	0.0431	0.0447	PCDHA4	1 (1)	1
BACE1-AS		other	BACE1-AS	1		-1	0.0431	0.0189	BACE1	1 (1)	1
RBFOX1		other	RBFOX1	1		-1	0.0639	0.0393	SCN8A	1 (1)	1
BICD2		other	BICD2	1		-1	0.0843	0.0255	IFI27	1 (1)	1
CUEDC2		other	CUEDC2	1		-1	0.0843	0.0476	YWHAZ	1 (1)	1
XPA		other	XPA	1		-1	0.0843	0.0411	TOP1	1 (1)	1
SPRED1		other	SPRED1	1		-1	0.0843	0.0252	KRAS	1 (1)	1
MIR3936HG		other	MIR3936HG	1		-1	0.104	0.016	STMN1	1 (1)	1
AHNAK		other	AHNAK,EGFR,EGR1,ELK1,ERK,ERK1/2,IRF3,Jnk,JUN,Mapk,NFKB1,NFKBIA,NRAS,P38 MAPK,PI3K (complex),Pkc(s),PLC gamma,PLCG1,PRKCB,PRKD1,RAC1,RAF1,RELA,RHOA,Smad,SMAD2,SMAD3,SMAD4,SMAD7	3		1	0.00525	0.0429	ACVR2B,ADAM10,ATP1A3,ATP5IF1,ATP6V1C1,BRF1,BZW2,CASR,CBX5,CCNG1,CCT5,CD47,CDH13,CTSF,CYP7B1,DIAPH1,DNM1L,ENO2,FYN,GLS,GSPT1,IFI27,IFI44L,INHBA,INPP1,ITGA4,KIDINS220,LEPR,LPGAT1,MXI1,NCAM1,NRCAM,OPA1,P3H4,PCBD2,PCLO,PER2,PLA2G7,PPP1R7,PSMB4,QKI,RPS18,RPS6,SLC12A5,SNRNP70,TOP1,UQCRC2,USP9X,WASL	49 (29)	26
LRRC4	0.345	other	LRRC4	1		1	0.0218	0.016	STMN1	1 (1)	1
NUB1		other	NUB1	1		1	0.0218	0.0271	NEDD8	1 (1)	1
CHCHD6	0.565	other	CHCHD6	1		1	0.0218	0.026	IMMT	1 (1)	1
NRN1		other	NRN1	1		1	0.0218	0.0414	KCND2	1 (1)	1
CHL1		other	CHL1	1		1	0.0218	0.0201	NCAM1	1 (1)	1
JAKMIP1		other	JAKMIP1	1		1	0.0218	0.0256	GABBR2	1 (1)	1
A830082K12Rik		other	A830082K12Rik	1		1	0.0218	0.0417	NR2F1	1 (1)	1
NTNG1		other	NTNG1	1		1	0.0218	0.0213	LRRC4C	1 (1)	1
IMMT	0.355	other	IMMT	1		1	0.0218	0.0263	CHCHD6	1 (1)	1
NTNG2		other	NTNG2	1		1	0.0218	0.0268	LRRC4	1 (1)	1
TBC1D1		other	TBC1D1	1		1	0.0218	0.0199	DNM1L	1 (1)	1
MID1		other	MID1	1		1	0.0431	0.0408	PDPK1	1 (1)	1
RTN3		other	RTN3	1		1	0.0431	0.0189	BACE1	1 (1)	1
ITM2B		other	ITM2B	1		1	0.0431	0.0189	BACE1	1 (1)	1
AGRP		other	AGRP	1		1	0.0843	0.0467	C1QL3	1 (1)	1
HNRNPC		other	HNRNPC	1		1	0.0843	0.0328	CSDE1	1 (1)	1
SNAPIN		other	SNAPIN	1		1	0.0843	0.0189	BACE1	1 (1)	1
AFG3L2		peptidase	AFG3L2	1		-1	0.0218	0.0458	OPA1	1 (1)	1
USP49		peptidase	USP49	1		-1	0.0218	0.0423	FKBP4	1 (1)	1
CASP9		peptidase	CASP9	1		-1	0.124	0.0459	NCAM1	1 (1)	1
KLK6		peptidase	KLK6	1		1	0.0843	0.0207	ADAM10	1 (1)	1
UCHL3	0.61	peptidase	UCHL3	1		1	0.18	0.0271	NEDD8	1 (1)	1
PIAS1		transcription regulator	PIAS1	1		-1	0.0557	0.0289	DOC2A,GLS,STXBP1,SV2B	4 (1)	1
IRX5		transcription regulator	IRX5	1		-1	0.0218	0.0414	KCND2	1 (1)	1
NAT8		transcription regulator	NAT8	1		-1	0.0431	0.0189	BACE1	1 (1)	1
SERTAD1		transcription regulator	SERTAD1	1		-1	0.0639	0.0439	SET	1 (1)	1
SIN3B		transcription regulator	SIN3B	1		-1	0.0639	0.0327	SIN3A	1 (1)	1
TFAP2C		transcription regulator	TFAP2C	1		1	0.0417	0.0247	ANTXR2,ELF5,MAGI3,TACC1	4 (1)	1
ALX4		transcription regulator	ALX4	1		1	0.0218	0.0201	NCAM1	1 (1)	1
POU6F1		transcription regulator	POU6F1	1		1	0.0431	0.028	TMEM59	1 (1)	1
ARID5B		transcription regulator	ARID5B	1		1	0.0843	0.033	UQCRB	1 (1)	1
FEZF1		transcription regulator	FEZF1	1		1	0.0843	0.0171	KRAS	1 (1)	1
FMR1		translation regulator	FMR1	1		-1	0.000775	0.0016	ALDOA,ATP5IF1,CLSTN2,GABRG2,GRK4,PCLO,SLC24A2,SV2B,TSC2	9 (1)	1
IL4R		transmembrane receptor	26s Proteasome,Ap1,AR,BCR (complex),Calmodulin,CCND1,CDKN1B,CHUK,CREB1,CREBBP,CTLA4,CTNNB1,EGFR,EIF2AK2,EIF4E,ERBB2,ESR1,ESR2,EZH2,FES,FOXA2,GATA1,GCK,HIF1A,HMGA1,HNF4A,HOXA10,HRAS,Ifn,IL2,IL4,IL4R,IL6,INPP5D,INSR,Insulin,IRS1,IRS2,JAK,JAK1,JAK1/2,JAK2,JAK3,KRAS,MAPT,MMP3,MTOR,MYC,NFATC1,NFE2L2,NR3C1,NR4A1,NRAS,PAK2,PDK1,PI3K (complex),PPARG,PRKCB,PRKCD,PRL,RAF1,RB1,REL,SFPQ,Shc,SIRT1,SMAD2,SOCS1,SOCS3,SP1,SREBF1,STAT1,STAT5A,STAT5B,STAT6,TERT,Tgf beta,TSC2,VHL	3		-1	2.78e-05	0.0126	ABCD2,ACD,ACTR2,AGA,AMACR,ARF3,ARFGEF1,ARHGAP12,ATP1A3,ATP5IF1,ATP5MC2,ATP5ME,ATP6V1B2,ATP6V1C1,BET1,C11orf58,C1QL3,CACNA1A,CALM1 (includes others),CAMK1G,CBX4,CCT5,CD200R1,CD302,CDC37,CHMP2A,CLNS1A,CNOT4,CPE,CPNE5,CSDE1,CSNK1A1,CTSS,CUL5,DCDC2,DCTN1,DGKG,DNM1L,ENC1,ERMP1,ESD,FAM20B,FOSB,FRRS1L,GABARAPL1,GABARAPL2,GABRG2,GALC,GLRX5,GNA11,GOPC,GPM6B,GRIN3B,GRK4,HSD17B10,IFI27,IFI44L,IFT80,INPP1,ISLR2,ITGA4,KCNJ10,KIDINS220,KLF3,KRR1,LARP6,LIG3,LMO7,LPGAT1,LRP1B,LRPPRC,LRRTM3,LSM6,MAPK10,MARCKS,MARS1,MIGA1,MYH9,NDEL1,NDUFA10,NDUFB6,NKAIN2,NRGN,NUP42,OMD,P3H4,PCBD2,PCLO,PDIA4,PDPK1,PDZRN3,PI4KA,PLCXD2,POLR1D,PPARGC1B,PPP1R7,PPP1R9B,PPP2R5C,PRCC,PRKACB,PRPF3,PRPF40B,PSMA7,PSMB4,PSMD6,PTMA,PTPRJ,RABEPK,RANGRF,RARS1,RP2,RPL21,RPL22,RPL26,RPL37A,RPL39,RPS6,SBF2,SET,SFMBT1,SIK3,SIN3A,SMC5,SNRPD2,SNX10,SRA1,STMN1,TACC1,TAF9B,TANC2,TDRD3,TENM4,TRIB1,TRIM41,TUBA1B,UBE2H,UBE2K,UBE2O,UCHL3,VTN,WASL,XRCC1,YPEL4,ZNF532	144 (79)	70
AMBP		transporter	AMBP	1		-1	0.198	0.0321	ITIH5	1 (1)	1
ATP6V1B1		transporter	ATP6V1B1	1		1	0.0218	0.0433	ATP6V1B2	1 (1)	1
EPB42		transporter	EPB42	1		1	0.0431	0.0254	CD47	1 (1)	1
SNX6		transporter	SNX6	1		1	0.0431	0.0189	BACE1	1 (1)	1
NDUFV1		enzyme	ADRB2,Akt,AKT1,ATG5,ATG7,ATM,BCL2,Calmodulin,Creb,CREB1,E2F1,ELK1,EPAS1,ERK,ERK1/2,ESRRA,FOXO3,GRB2,HDAC2,HIF1A,HMGA1,HSF1,INSR,Insulin,IRS1,JAK1/2,JAK2,MAPT,Mek,MYC,NDUFV1,NFE2L2,NFKB1,PARP1,PIK3CG,PPARA,PPARGC1A,PTPN11,RARB,RELA,RNA polymerase I,SIRT1,SREBF1,STAT1,STAT5B,STK11,TIMP3,TP53,TP73,TRIM28,XBP1,XPA	3		0.984	4.26e-05	0.0486	ACD,ACVR2B,AKAP11,ANTXR2,APLP2,ATG4C,ATP1A3,ATP5IF1,ATP5ME,BET1,BRF1,BZW2,C1QL3,CACNA1A,CADM1,CASR,CAST,CBX4,CCNG1,CCT5,CD47,CDH13,CDK19,CHMP2A,CKMT1A/CKMT1B,CLASP2,COQ6,CPE,CPNE5,CREBBP,CTSF,CTSS,DGKG,DIAPH1,DLG1,EIF3C,EMX2,ERMP1,ESD,FAM120A,FKBP4,FUT11,GABARAPL1,GABRG2,GLRX5,GNA11,GOPC,GPM6B,GRB14,GRK4,GSPT1,HNRNPK,HSD17B10,IFI44L,INPP1,KCND2,KLF13,KRAS,LAMTOR2,LEPR,LMO7,LRRTM3,MAPK10,MARS1,MIGA1,MUTYH,MYH9,NCOR1,NDEL1,NDUFB6,NEDD8,NKAIN2,NPEPPS,NR2F1,NRGN,OMD,PAPSS1,PCLO,PDZRN3,PEG3,PLCXD2,PNRC1,POLR1D,PPARGC1B,PPP2R2C,PRDX5,PRKACB,PSMA7,PSMB4,PTMA,QKI,RAB1A,RAB6A,RABAC1,RETSAT,RPL17,RPL22,RPL26,RPL37A,RPL39,RPN2,RPS18,RPS20,RPS27L,RPS3,SET,SIK3,SLC12A5,SLC24A2,SLC4A3,SMC5,SNAP25,SNRNP70,SNRPD2,SORL1,SPCS3,TAF9B,TOP1,TSC2,UBE2D1,UBE2K,USP9X,VAMP7,XRCC1,YPEL4	125 (52)	51
RASGRF2		other	CREB1,ERK,ERK1/2,HRAS,KRAS,NRAS,RASGRF2	2		0.973	0.0308	0.0281	ADAM10,ALDOA,APLP2,ATP1A3,ATP2B4,CCNG1,CDH13,CDK19,CLNS1A,EIF3C,ESD,FRRS1L,GLS,INHBA,INPP1,KCND2,KLF3,LEPR,MIGA1,NKAIN2,P3H4,PCBD2,PI4KA,PLCXD2,PPP1R7,PRCC,PSMA7,RPL39,RPS3,RPS6,SBF2,SCG2,SIK3,SRPK2,STMN1,SYN2,UQCRC2,YPEL4	38 (7)	6
CDK4		kinase	CDK2,CDK4,CDKN2A,CEBPA,FOXM1,GLI1,MTOR,MYC,MYOD1,RB1,RNA polymerase iii,TFEB,WT1	2		0.943	0.00135	0.0224	ALDOA,APLP2,ARHGAP29,ATP5IF1,ATP5ME,ATP6V1B2,ATP6V1C1,BZW2,CAST,CBX4,CBX5,CDC37,CDK19,COQ7,CSDE1,DCTN1,DLST,EEF1A2,EHD3,ENPP5,FOSB,FYN,GLRX5,GLS,GPKOW,GRK4,GSPT1,HIVEP2,IFI44L,INHBA,ISLR2,KCND2,KLF13,KRAS,LEPR,MXI1,NDEL1,NDUFA10,NEDD4,OPA1,P4HA2,PCBD2,PDZRN3,PEG3,PRDX5,PRKACB,PSMB4,PTMA,QKI,RARS1,RPL17,RPL21,RPL22,RPL26,RPL37A,RPL39,RPS20,RPS27L,RPS3,RPS6,SBF2,SNAP25,SNRPD2,STMN1,STX3,TOP1,TOX2,TRIB1,UBE2O,UQCRC2,XPO1,XRCC1	72 (13)	12
PTPRM		phosphatase	Akt,Ap1,CD247,CD28,CD3,CD5,CREB1,CTNND1,CXCL12,EGFR,ERK,ERK1/2,ESR1,HRAS,ITGB1,LCK,Mapk,MAPK1,MAPK14,MAPK8,MBP,NFKBIA,NRAS,P38 MAPK,PAK2,PI3K (complex),PLCG1,PRKCD,PTPRM,RAC1,RHOA,SRC,STAT3,TCR,ZAP70	3		-0.914	6.45e-05	0.0258	ACTR2,ADAM10,APLP2,ATP1A3,ATP2B4,BACE1,BCAN,BRF1,BZW1,BZW2,CALM1 (includes others),CBX5,CCT5,CD47,CDH13,CDK19,CNOT4,CPE,CSNK1A1,CTSF,CTSS,CYP7B1,DCDC2,DIAPH1,DLG1,EEF1A2,EIF3C,ELF5,ENO2,ESD,FUT11,GPM6B,GSPT1,HSD17B10,INHBA,INPP1,KCND2,LEPR,MARCKS,MDH1,MIGA1,NDUFA10,NDUFB6,NFX1,NKAIN2,NRCAM,NUP42,OPA1,P3H4,PCBD2,PDIA4,PER2,PEX1,PLA2G7,PLCXD2,PPP1R7,PPP1R9A,PPP1R9B,PPP2R5C,PRKACB,PSMB4,PTMA,QKI,RAB2A,RAB6A,RAD23B,RARS1,RETSAT,RPL17,RPL22,RPL39,RPN2,RPS18,RPS27L,RPS3,RPS3A,RPS6,SAMD9,SBF2,SCG2,SIDT1,SIK3,SMC5,SNRNP70,SORL1,SRPK2,STX3,SYN2,TACC1,TOP1,TSC2,UBE2D1,UQCRC2,USP9X,WASL,XPO1,YPEL4	97 (35)	33
Synuclein		group	GPX1,SNCA,SNCB,Synuclein	2		0.905	0.0429	0.0231	C1QL3,DGKG,DNM1L,ENO2,LMO7,PDPK1,PDZRN3,SCG2,SV2B,SYN2,UQCRC2	11 (4)	3
PGR		ligand-dependent nuclear receptor	PGR	1		0.905	0.0368	0.0279	DYNLL1,ELF5,ENC1,GLS,IFI27,IFI44L,OCEL1,P4HA2,RAP2C,SIK3,SNAP25	11 (1)	1
VPS18		transporter	GGA3,PLK2,SNCA,SNCB,VPS18	3		0.905	0.0517	0.0342	BACE1,C1QL3,DGKG,DNM1L,ENO2,LMO7,PDPK1,PDZRN3,SCG2,SV2B,SYN2	11 (5)	3
PINK1		kinase	BAX,EGFR,HIF1A,PARP1,PINK1,TRAP1	2		-0.898	0.00698	0.0046	ADAM10,ALDOA,ATP5MC2,ATP5ME,BACE1,BZW2,CADM3,CBX5,CCT5,CD47,CTSS,DNAJB2,DNM1L,FYN,HSD17B10,KRAS,MARS1,MXI1,NCAM1,NDUFA10,NDUFB6,P4HA2,PDPK1,PER2,PSMB4,PVALB,QKI,SCG2,TAF9B,TOP1,WASL	31 (6)	6
MOB2		other	cytarabine,ERK1/2,ITGB1,Mapk,MOB2,MYC,P38 MAPK,RELA,STK38,STK38L	3		-0.885	0.00434	0.0181	ALDOA,ATP1A3,ATP5IF1,BACE1,BCAN,BZW2,CASR,CAST,CBX4,CSDE1,EMX2,FOSB,GLRX5,GLS,GRK4,IFI27,IFI44L,INHBA,KRAS,LEPR,MXI1,NCAM1,NDEL1,PEG3,PER2,PLA2G7,PRKACB,PTMA,QKI,RARS1,RPL17,RPL21,RPL22,RPL26,RPL37A,RPL39,RPS18,RPS20,RPS27L,RPS3,RPS6,SIDT1,SNRPD2,STMN1,TOP1,XPO1	46 (10)	7
CYP2A6 (includes others)		enzyme	26s Proteasome,4-methylnitrosoamino-1-(3-pyridinyl)-1-butanone,acetaminophen,BAX,BCL2,CEBPB,CREB1,CTNNB1,CYP19A1,CYP2A6 (includes others),dimethylnitrosamine,EGFR,ERK,ESR2,F2,FOXO1,INSR,JAK2,MAPK8,MAPT,MDM2,MTOR,MYC,NFE2L2,nicotine,NR3C1,PRKAA2,PRL,RAF1,RB1,RELA,SRC,STAT3,TSC2,Vegf	3		0.878	3.92e-05	0.0373	ADAM10,ALDOA,AMACR,ARF3,ATP2B4,ATP5IF1,ATP5MC2,ATP6V1B2,BRF1,CADM3,CALM1 (includes others),CASR,CAST,CBX4,CCNG1,CCT5,CD302,CD47,CLNS1A,COQ7,CSDE1,DCTN1,DLST,DNAJB2,EIF3C,EMX2,FKBP4,GABARAPL1,GALC,GLRX5,GLS,GNA11,GRB14,GRK4,GSPT1,HSD17B10,IFI44L,INPP1,ISLR2,ITIH5,KCND2,KCNJ10,KLF13,LPGAT1,LRP1B,MAPK10,MARS1,MDH1,MIGA1,MYH9,NDEL1,NDUFA8,NDUFB6,NKAIN2,NRCAM,OPA1,PCLO,PDPK1,PEG3,PEX1,PLCXD2,PPARGC1B,PPP1R14C,PPP1R9A,PPP1R9B,PRDX5,PRKACB,PSMA7,PSMD6,PTMA,PVALB,RABAC1,RARS1,RETSAT,RPL17,RPL21,RPL22,RPL26,RPL37A,RPL39,RPS20,RPS27L,RPS3,SAMD9,SCG2,SET,SIK3,SNAP25,SNRPD2,SORL1,SYN2,TENM4,TOP1,TRIB1,TSC2,TSHZ1,TUBA1B,UBE2H,UBE2K,UBE2O,VTN,WASL,XPO1,YPEL4,YWHAZ	105 (35)	33
IGF1 Receptor		complex	Akt,AKT3,ATM,BCL2,CaMKII,Creb,CREB1,EGFR,ERBB2,ERK,ERK1/2,ESR1,FOXO1,HMGA1,ICAM1,IGF1 Receptor,IGF1R,INSR,Insulin,IRS1,ITGB3,JAK1/2,JAK2,Jnk,JUN,Mapk,MAPK1,MAPK8,MAPT,Mek,MTOR,MYC,NFkB (complex),NFKB1,NR3C1,NTRK2,P38 MAPK,PDK1,PI3K (complex),PRKAA1,RAC1,RAF1,RB1,SRC,STAT1,STAT3,STAT5a/b,TP53	3		0.877	4.09e-06	0.0274	ACTR2,ACVR2B,ADAM10,ADAMTS9,ANTXR2,ATG4C,ATP1A3,ATP2B4,ATP5IF1,ATP5MC2,BRF1,BZW2,C1QL3,CASR,CAST,CBX4,CBX5,CCT5,CD302,CDC37,CDH13,CNOT4,COQ6,COQ7,CPE,CSDE1,CSNK1A1,CTSF,CTSS,DCDC2,DCTN1,DGKG,DLG1,DLST,DNAJB2,DNM1L,DYNLL1,ENC1,ESD,FAM120A,FKBP4,FUT11,GABRG2,GALC,GLRX5,GLS,GOPC,GPM6B,GRK4,GSPT1,HDAC9,HSD17B10,IFI44L,INHBA,INPP1,ISLR2,ITGA4,ITIH5,KCNJ10,KLF13,KLF3,LEPR,LIG3,LMO7,LPGAT1,MARCKS,MIGA1,NCAM1,NDEL1,NDUFA10,NDUFA8,NEDD4,NEDD8,NIFK,NKAIN2,NPEPPS,NUP42,P4HA2,PCLO,PDPK1,PEG3,PER2,PEX1,PLA2G7,PLCXD2,POLR1D,PPARGC1B,PPP1R14C,PPP1R9A,PPP1R9B,PPP2R2C,PPP2R5C,PSMB4,PTMA,QKI,RAB6A,RARS1,RETSAT,RPL17,RPL21,RPL22,RPL26,RPL37A,RPL39,RPS20,RPS27L,RPS3,RPS6,SAMD9,SCG2,SET,SIK3,SLC12A5,SNAP25,SNRNP70,SNRPD2,SORL1,SRPK2,STX3,SYN2,TACC1,TAF9B,TOP1,UBE2D1,UBE2O,USP9X,VPS72,VSNL1,WASL,YPEL4	130 (48)	47
ZMIZ1		transcription regulator	Akt,AKT1,AR,ATF4,ATM,BAK1,BAX,CCND1,CDK4/6,CDKN2A,Creb,CREB1,CREBBP,CTNNB1,EGFR,ERBB2,ERK,ESR1,F2,FOXO1,GCK,GLI1,HIF1A,HNF4A,Mapk,MDM2,Mek,mir-19,mir-22,MTOR,MYC,NFkB (complex),NFKBIA,NR3C1,NR4A1,Pka,PPARGC1A,PTEN,RB1,SMAD2,SMAD3,SP1,SRC,STAT3,STK11,TERT,TGFB1,TGM2,TP73,VDR,ZMIZ1	3		-0.872	1.26e-05	0.0354	ABCD2,ACTR2,ACVR2B,ADAMTS9,ALDOA,ANTXR2,ARFGEF1,ARHGAP29,ATG4C,ATP1A3,ATP5IF1,ATP5MC2,ATP5ME,BET1,BZW2,C11orf58,CACNA1A,CADM1,CADM3,CAMK1G,CBX4,CBX5,CCT5,CD200R1,CD302,CDC37,CKMT1A/CKMT1B,CNOT4,COQ7,CPE,CSDE1,CSNK1A1,DCDC2,DCTN1,DIAPH1,DLG1,DNAJB2,DNM1L,EHD3,EMX2,ENC1,ENO2,ENPP5,ESD,FAM120A,FKBP4,GABARAPL1,GABARAPL2,GLRX5,GLS,GOPC,GPM6B,GRB14,GRIN3B,GRK4,GSPT1,HDAC9,HIVEP2,HSD17B10,IFI27,IFI44L,INHBA,INPP1,ISLR2,ITIH5,KCNJ10,KLF13,KRAS,LIG3,LSM6,MARCKS,MARS1,MDN1,MIGA1,MUTYH,MXI1,MYH9,NCAM1,NDEL1,NDUFB6,NEDD4,NKAIN2,NRCAM,NRGN,NUP42,OPA1,ORC3,PAPSS1,PCBD2,PCLO,PDIA4,PDZRN3,PEG3,PER2,PEX1,PLCXD2,POLR1D,PPP1R14C,PPP1R9A,PPP1R9B,PPP2R2C,PPP2R5C,PRKACB,PSMB4,PTMA,PVALB,RAB1A,RABAC1,RABEPK,RARS1,RETSAT,RNF11,RPL17,RPL21,RPL22,RPL26,RPL37A,RPL39,RPS18,RPS20,RPS27L,RPS3,RPS6,RTKN2,SAMD9,SBF2,SIK3,SIN3A,SLC24A2,SLC4A3,SMARCA4,SMC5,SNRNP70,SNRPD2,SORL1,SPPL2A,SRPK2,STMN1,STX3,STXBP1,SYN2,TACC1,TLK1,TOP1,TOX2,TRIB1,TRIM41,TUBA1B,UBE2D1,UBE2K,UBE2O,UQCRC2,USP9X,VSNL1,WASL,XPO1,XRCC1,YPEL4,YWHAZ	159 (51)	50
CUL3		enzyme	26s Proteasome,Ap1,ATM,CCNE1,CHEK2,Creb,CTNNB1,CUL3,DAPK,DAPK1,DAXX,DVL2,E2F3,ELF4,ESR1,GATA4,H2AX,HRAS,HSF1,ID2,JUN,KAT6A,LEF1,MAPK9,mir-21,MRTFA,NFE2L2,NR5A1,PARP1,PGR,PML,PPARG,PRKCB,PRKD1,PTEN,RAF1,RARA,RBPJ,RHOA,SIAH2,SOX2,SQSTM1,SRC,SRF,STAT3,TCF7L2,TERT,Tgf beta,TP63,TP73,TRAF6,UBE2D3,XBP1	3		-0.87	0.000291	0.022	ABCD2,ACTR2,ACVR2B,ADAM10,ADNP,ALDOA,ARL14EP,ARPC1A,ATP5MC2,ATP5ME,ATP6V1C1,BCAN,BET1,C1QL3,CADM1,CALM1 (includes others),CCNG1,CCT5,CD47,CLSTN2,COQ7,CPE,CREBBP,CSNK1A1,DCDC2,DIAPH1,DNAJB2,DYNLL1,EIF3C,ELF5,ERO1B,ESD,GABARAPL1,GABARAPL2,GNA11,GOPC,GSPT1,IFI27,IFI44L,IFT80,INHBA,KIDINS220,LARP6,LEPR,LMO7,LPGAT1,MAPK10,MARCKS,MTMR2,MUTYH,MXI1,NCOR1,NDUFB6,NKAIN2,NR2F1,NRGN,NUP42,OCEL1,P4HA2,PAPSS1,PDIA4,PEX1,PEX5L,PNRC1,POLR1D,PPARGC1B,PPP1R9A,PPP1R9B,PPP2R2C,PPP2R5C,PSMA7,PSMB4,PSMD6,PTPDC1,PVALB,RAB6A,RABAC1,RABEPK,RAP2C,RARS1,RETSAT,RP2,RPN2,SBF2,SCG2,SGCZ,SIK3,SLC4A3,SNRNP70,SPCS3,SRPK2,STMN1,SYN2,TACC1,TAF7,TANC2,TOX2,TRIM37,TSHZ1,UBE2H,UBE2K,UQCRC2,VAMP7,VSNL1,VTN,WASL,XPO4	107 (53)	45
CUL4B		other	CUL4B,MYC,ZFP36	2		-0.822	0.00476	0.0123	ALDOA,ATP5IF1,BZW2,CAST,CBX4,CSDE1,CTSS,EMX2,GLRX5,GLS,GRK4,IFI27,IFI44L,INHBA,KRAS,MXI1,NCAM1,NDEL1,PEG3,PRKACB,PTMA,RARS1,RPL17,RPL21,RPL22,RPL26,RPL37A,RPL39,RPS18,RPS20,RPS27L,RPS3,RPS6,SNRPD2,STMN1,TSC2,XPO1	37 (3)	3
TRAP1		enzyme	TRAP1	1		-0.816	0.0146	0.0261	ATP5ME,CADM3,HSD17B10,MARS1,NCAM1,TAF9B	6 (1)	1
GSTO1		enzyme	GSTO1	1		0.816	0.00289	0.0065	APLP2,ENPP5,LMO7,MYH9,SAMD9,VSNL1	6 (1)	1
FLT1		kinase	FLT1	1		-0.816	0.00848	0.0168	ACTR2,APLP2,MARCKS,SMARCA4,UBE2H,YWHAZ	6 (1)	1
RUVBL1		transcription regulator	H2AX,PLG,RUVBL1	2		-0.816	0.0816	0.0421	FYN,MXI1,PPARGC1B,PSMA7,QKI,UQCRC2	6 (3)	3
MXD1		transcription regulator	Akt,AR,ATM,BAX,CCND1,Cdk,CDK2,CDKN2A,CTNNB1,E2f,E2F3,ERK,estrogen receptor,FLNA,HDAC1,MXD1,MYC,NRF1,PPARG,RB1,RNA polymerase iii,RUNX3,STAT3,TERT,THRB,TSC1,TSC2,WT1	3		0.816	7.6e-05	0.0136	ABCD2,ADAM10,AGA,ALDOA,ARPC1A,ATP1A3,ATP5IF1,ATP5MC2,ATP5ME,BACE1,BRF1,BZW2,C11orf58,CACNA1A,CADM3,CAST,CBX4,CCNG1,CD302,CDH13,COQ7,CSDE1,CTSF,CTSS,CYP7B1,DLST,DNAJB2,DNM1L,EHD3,EMX2,ENC1,EXTL3,FAM120A,FKBP4,FOSB,FUT11,GABARAPL1,GABARAPL2,GALC,GLRX5,GLS,GPKOW,GPM6B,GRK4,GSPT1,IFI27,IFI44L,INHBA,INPP1,LEPR,MARCKS,MDH1,MXI1,NDEL1,NDUFA10,NDUFB6,NPEPPS,NRCAM,OPA1,P4HA2,PCLO,PDPK1,PEG3,PEX1,PPP1R9A,PPP2R2C,PRKACB,PSMD6,PTMA,PVALB,QKI,RABEPK,RARS1,RHOBTB3,RPL17,RPL21,RPL22,RPL26,RPL37A,RPL39,RPN2,RPS18,RPS20,RPS3,RPS6,SLC12A5,SNAP25,SNRPD2,STMN1,STXBP1,TOP1,TSC2,TUBA1B,VSNL1,XPO1,XPO4	96 (28)	27
IGF1R		transmembrane receptor	Akt,ATM,CaMKII,Creb,EGFR,ERBB2,ERK,ERK1/2,ESR1,FOXO3,Gsk3,ICAM1,IGF1R,ITGB3,JAK1/2,JAK2,Jnk,JUN,Mapk,MAPK1,MAPK8,MAPT,Mek,MTOR,MYC,NFKB1,NR3C1,NTRK2,P38 MAPK,PDK1,PI3K (complex),PLCG1,PRKAA1,RAC1,RAF1,RB1,SRC,STAT1,STAT3,STAT5a/b,TP53	2		0.812	9.46e-06	0.0264	ACTR2,ACVR2B,ADAM10,ANTXR2,ATG4C,ATP1A3,ATP5IF1,BACE1,BRF1,BZW2,C1QL3,CASR,CAST,CBX4,CBX5,CCT5,CD302,CD47,CDC37,CDK19,CKMT1A/CKMT1B,CNOT4,COQ6,COQ7,CPE,CSDE1,CSNK1A1,CTSF,CTSS,CYP7B1,DCDC2,DCTN1,DGKG,DLG1,DLST,DNAJB2,DNM1L,ENC1,ENO2,FAM120A,FKBP4,FUT11,FYN,GABARAPL1,GALC,GLRX5,GLS,GOPC,GPM6B,GRB14,GRK4,GSPT1,HDAC9,IFI44L,INHBA,INPP1,ISLR2,ITGA4,ITIH5,KCND2,KCNJ10,KLF13,LEPR,LIG3,LMO7,LPGAT1,MARCKS,NCAM1,NDEL1,NDUFA10,NDUFA8,NEDD4,NEDD8,NIFK,NPEPPS,NUP42,P4HA2,PCLO,PDPK1,PEG3,PER2,PEX1,PLA2G7,POLR1D,PPP1R14C,PPP1R9A,PPP1R9B,PPP2R2C,PPP2R5C,PSMB4,PTMA,QKI,RAB6A,RARS1,RETSAT,RPL17,RPL21,RPL22,RPL26,RPL37A,RPL39,RPS20,RPS27L,RPS3,RPS6,SAMD9,SCG2,SET,SLC12A5,SNAP25,SNRNP70,SNRPD2,SORL1,SRPK2,STX3,TACC1,TOP1,UBE2D1,UBE2O,UQCRC2,USP9X,VPS72,WASL	123 (41)	41
FHL3		other	CREB1,FHL3,HIF1A	2		0.784	0.0332	0.0376	ADAM10,ALDOA,ATP2B4,ATP5MC2,BACE1,CDH13,CDK19,ESD,FOSB,FYN,GLS,INHBA,KCND2,MIGA1,NDUFA10,NDUFB6,NKAIN2,P4HA2,PDPK1,PER2,PLCXD2,QKI,SIK3,STMN1,SYN2,YPEL4	26 (3)	2
DTL		enzyme	Akt,ATM,CCND1,CDK2,CDK4/6,CDKN1A,CHEK1,CHUK,Creb,cytarabine,DTL,E2F1,E2F3,EGFR,EGR1,EIF2AK3,ERK,ERK1/2,FOS,Gcn5l,IKBKB,ING1,KAT2A,LATS2,MAP3K14,Mapk,MAPK9,MAPT,MDM2,MYC,NFE2L2,NFkB (complex),NFKBIA,PARP1,RASSF1,REL	3		-0.778	5.25e-05	0.013	ACVR2B,ADAM10,ADAMTS9,ADNP,AGA,ANTXR2,APLP2,ARPC1A,ATP1A3,ATP5IF1,BRF1,C11orf58,CAST,CBX4,CBX5,CCT5,CD47,CDH13,CPE,CSDE1,CYP7B1,DNM1L,DYNLL1,EIF3C,ELF5,EMX2,ENO2,ERO1B,ESD,FUT11,GABARAPL1,GLRX5,GNA11,GPM6B,GRK4,GSPT1,HNRNPK,INPP1,KLF3,LMO7,MAPK10,MARCKS,NDEL1,NRCAM,PCLO,PDIA4,PER2,PPP2R2C,PRKACB,PSMA7,PSMB4,PTMA,PVALB,RAB1A,RAB6A,RABAC1,RPL17,RPL21,RPL22,RPL26,RPL37A,RPL39,SCG2,SLC12A5,SMARCA4,SNAP25,SNRPD2,SNX10,SORL1,STMN1,STXBP1,SYN2,TOP1,TUBA1B,UBE2K,VAMP7,VSNL1,WASL,XPO4,XRCC1,YWHAZ	81 (36)	32
Cry-Period		complex	CHEK2,CLOCK,Cry-Period,CRY1,CRY2,Cryptochrome,HIF1A,MYC,NR3C1,PER1,PER2,PER3,PPARG	3		-0.775	0.000384	0.0014	ADAM10,ALDOA,ATP5IF1,ATP5MC2,BZW2,CAST,CBX4,CCNG1,CSDE1,EMX2,ENC1,ENO2,FKBP4,FYN,GABARAPL2,GLRX5,GLS,GRK4,IFI27,IFI44L,INHBA,KCNJ10,KLF13,KRAS,MBTPS1,MDH1,MXI1,NAA15,NCAM1,NDEL1,NDUFA10,NDUFB6,NPEPPS,P4HA2,PCLO,PDPK1,PEG3,PER2,PPP1R14C,PRKACB,PTMA,QKI,RARS1,RNF11,RPL17,RPL21,RPL22,RPL26,RPL37A,RPL39,RPS18,RPS20,RPS27L,RPS3,RPS6,SCG2,SNRPD2,STMN1,TAF9B,XPO1	60 (13)	9
Esr1-estrogen-Pelp1		complex	Akt,Ap1,APP,CASR,CD247,CDK2,CHUK,Creb,CREB1,CTNNB1,CYP7A1,DNM1,Dynamin,EGF,EGFR,EGR1,EIF4E,ERBB2,ERK,ERK1/2,ESR1,Esr1-estrogen-Pelp1,estrogen,FHIT,FOS,GATA1,GNAQ,GRIN3A,HRAS,HSF1,IKBKB,IL6,IRF4,ITGB1,ITGB3,JUN,KRAS,LDLR,MKNK1,MUC1,MYC,NCOA3,NEDD9,NFKBIA,P38 MAPK,PELP1,PGR,PKD1,PRKD1,RAF1,Rap1,RAPGEF1,RB1,RET,RUNX3,SMAD2,SNCA,SP1,SRC,STAT3,STAT5a/b,STAT6,tamoxifen,TERT,TLR2,TLR3,TP53,TP73,VIM,WBP2,YAP1,ZAP70	3		0.758	1.44e-06	0.0179	ACTR2,ACVR2B,ADAM10,ANTXR2,ATP1A3,ATP5IF1,ATP5MC2,BCAN,C1QL3,CADM1,CALM1 (includes others),CAST,CBX4,CBX5,CCT5,CDC37,CKMT1A/CKMT1B,CNOT4,COQ6,COQ7,CPE,CPNE5,CSDE1,CSNK1A1,CYP7B1,DCDC2,DCTN1,DGKG,DLG1,DYNLL1,EIF3C,ELF5,ENC1,ENPP5,ERO1B,ESD,EXTL3,FAM120A,FAM20B,FKBP4,FRRS1L,FUT11,GABBR2,GABRG2,GLRX5,GNA11,GOPC,GPM6B,GRK4,HFM1,HNRNPK,HSD17B10,KCND2,KCNH5,KCNJ10,KIDINS220,KLF13,LGI1,LIG3,LPGAT1,LSM6,MARCKS,MIGA1,MUTYH,MYH9,NCOR1,NDEL1,NDUFA10,NDUFA8,NIFK,NKAIN2,NPEPPS,NRGN,NUP42,OCEL1,P4HA2,PCLO,PDPK1,PEX1,PI4KA,PLA2G7,PLCXD2,PNRC1,POLR1D,PPP1R9A,PPP1R9B,PPP2R2C,PPP2R5C,PRCC,PRDX5,PRPF40B,PSMA7,PSMB4,RAB1A,RAB2A,RAB6A,RABAC1,RABEPK,RANGRF,RAP2C,RARS1,RETSAT,RHOBTB3,RPL22,RPL26,RPL37A,RPN2,RPS20,RPS27L,RPS3A,SAMD9,SBF2,SIDT1,SIN3A,SLC12A5,SLC24A2,SLC4A3,SNAP25,SNRNP70,SNRPD2,SNX10,SORL1,SRA1,STX3,STXBP1,SUPT5H,TACC1,TANC2,TLK1,TRIB1,TRIQK,TTC3,UBE2H,UBE2K,USP9X,VAMP7,VPS72,WASL,YIPF6,YPEL4,YWHAZ	141 (72)	70
ZIC2		transcription regulator	AKT1,ATM,CBX5,CCND1,CDKN1A,CHEK1,CREBBP,CTNNB1,cytarabine,E2F1,E2F3,EGFR,ERK,ESR1,ESRRA,EZH2,FOS,FOXA2,FOXO4,GLI1,HDAC1,IFITM1,ING1,JUN,LATS2,LEF1,MAPT,MDM2,Mek,MYC,NANOG,NFkB (complex),NFKBIA,P38 MAPK,PARP1,PPARG,PRKDC,PTGS2,RAF1,RB1,RPA1,SNAI2,SRC,STK11,TCF7L2,TERT,VIM,Wnt,ZIC2	3		0.743	9.25e-05	0.0328	ABCD2,ACTR2,ADAM10,ADAMTS9,ADNP,AMACR,ARHGAP29,ARPC1A,ATP5IF1,ATP5MC2,BZW2,C11orf58,CAMK1G,CASR,CBX4,CBX5,CCT5,CD47,CDH13,CDK19,CNOT4,COQ7,CSNK1A1,CTSF,CTSS,CYP7B1,DCDC2,DYNLL1,ELF5,EMX2,ENC1,ENO2,ENPP5,GABARAPL2,GALC,GLRX5,GOPC,GPM6A,GRIN3B,GRK4,HIVEP2,HNRNPK,INPP1,ITGA4,KCNJ10,KLF13,KLF3,LPGAT1,MARCKS,MDH1,MTMR2,MXI1,MYH9,NCAM1,NDEL1,NDUFA10,NDUFB6,NEDD4,NKAIN2,NRCAM,NUP42,PAPSS1,PCBD2,PCLO,PDIA4,PDZRN3,PEX5L,PLA2G7,POLR1D,PPP1R14C,PPP1R9B,PPP2R2C,PPP2R5C,PSMA7,PSMB4,PTPDC1,PVALB,QKI,RAB1A,RAB6A,RABAC1,RABEPK,RARS1,RETSAT,RPL17,RPL21,RPL22,RPL26,RPL37A,RPL39,SAMD9,SBF2,SCG2,SET,SIN3A,SLC12A5,SMARCA4,SNRNP70,SNRPD2,SORL1,SRPK2,STX3,STXBP1,TACC1,TANC2,TOP1,TOX2,TUBA1B,UBE2D3,VAMP7,VSNL1,WASL,XPO4,XRCC1,YWHAZ,ZNF445	116 (49)	46
PRKACB	-0.467	kinase	26s Proteasome,ABCB1,ADRB2,ATF4,Calcineurin protein(s),CCND1,CD38,CDK4/6,CDKN1B,CDKN2A,CHUK,Creb,CREB1,CREBBP,CSK,CTNNB1,DNM1,E2F1,ENO1,ESR1,F2,FLNA,FOS,GATA4,GLI1,GLI3,HDAC1,HDAC5,HIF1A,HNF4A,HRAS,HSPA5,INSR,ITGB1,KRAS,mir-19,MTOR,MYC,NLRP3,NR3C1,NR5A1,Pka,PLIN5,PPARA,PPARGC1A,PRKAA1,PRKACB,PTEN,RAF1,RARA,RBBP4,RCAN1,RELA,SIRT1,SP1,SRC,STAT5a/b,STK11,TERT,Tgf beta,TNF,TP73,tretinoin,UCHL3,UCHL5,WT1	3		0.728	7.66e-06	0.0122	ACBD5,ACD,ACTR2,ACVR2B,ADAM10,AFDN,ALDOA,ANTXR2,AP1S2,ARFGEF1,ARHGAP29,ATG4C,ATP5IF1,ATP5ME,ATP6V1B2,BACE1,BCAN,BET1,BRF1,BZW2,C11orf58,CADM1,CAMK1G,CASR,CAST,CBX4,CCNG1,CD47,CLNS1A,CLSTN2,CNOT4,CSDE1,CSNK1A1,CTSS,CUL5,DCDC2,DCTN1,DLG1,DNM1L,DYNLL1,EHD3,EIF3C,EMX2,ENC1,ENPP5,ERMP1,ESD,FOSB,FRRS1L,FYN,GABRG2,GLRX5,GLS,GOPC,GPKOW,GRB14,GRIN3B,GRK4,HIVEP2,HSD17B10,IFI27,INHBA,ISLR2,ITIH5,KLF13,KRAS,LARP6,LPGAT1,MAPK10,MARS1,MIGA1,MUTYH,MXI1,NCAM1,NDEL1,NEDD4,NEDD8,NIFK,NKAIN2,NR2F1,NRGN,NUP42,P4HA2,PAPSS1,PCBD2,PDZRN3,PEG3,PI4KA,PLCXD2,PNRC1,POLR1D,PPP1R14C,PPP1R9B,PPP2R5C,PRCC,PRDX5,PSMA7,PSMD6,PTMA,PVALB,QKI,RAB1A,RAB6A,RABEPK,RARS1,RETSAT,RNF11,RPL17,RPL21,RPL22,RPL26,RPL37A,RPL39,RPS18,RPS20,RPS27L,RPS3,RPS6,SAMD9,SBF2,SGCZ,SIDT1,SIK3,SIN3A,SLC12A5,SLC24A2,SLC4A3,SMC5,SNRPD2,SNX10,SRA1,STMN1,STX3,STXBP1,SUPT5H,SYN2,TACC1,TENM4,TOX2,TRIB1,TSC2,TSHZ1,TUBA1B,UBE2D1,UBE2D3,UBE2N,UBE2O,UCHL3,VAMP7,VTN,XPO1,XRCC1,YPEL4	153 (66)	63
SPOP		other	BRD4,GLI3,SPOP,XBP1	2		-0.728	0.0132	0.0095	ADAM10,BET1,DNAJB2,EMX2,ERO1B,FOSB,GOPC,ITGA4,KLF13,MTMR2,PDIA4,RABAC1,RPN2,SFXN4,SPCS3,STMN1,VAMP7	17 (4)	3
MYCL		transcription regulator	MYCL	1		0.707	0.00053	0.0024	BRF1,CINP,CSNK1A1,FAU,MARS1,RPL17,TOP1,WDR75	8 (1)	1
LCK		kinase	Akt,Ap1,CASP9,CD247,CD28,CD3,CD5,CREB1,CXCL12,EGFR,ERK,ERK1/2,ESR1,HRAS,ITGB1,LCK,Mapk,MAPK1,MAPK14,MAPK8,MBP,NFkB (complex),NFKBIA,NRAS,P38 MAPK,PAK2,PI3K (complex),PLCG1,PRKCD,STAT3,TCR,ZAP70	2		0.697	0.000104	0.0301	ACTR2,ADAM10,ADAMTS9,APLP2,ATP1A3,ATP2B4,BACE1,BCAN,BRF1,BZW1,BZW2,CALM1 (includes others),CBX5,CCT5,CD47,CDH13,CDK19,CNOT4,CPE,CSNK1A1,CTSF,CTSS,CYP7B1,DCDC2,DIAPH1,DLG1,EEF1A2,EIF3C,ELF5,ENO2,ESD,FUT11,GPM6B,HDAC9,HSD17B10,IFI44L,INHBA,INPP1,KCND2,KLF3,LEPR,MARCKS,MDH1,MIGA1,NCAM1,NDUFA10,NDUFB6,NFX1,NKAIN2,NRCAM,NUP42,OPA1,P3H4,PCBD2,PDIA4,PER2,PEX1,PLA2G7,PLCXD2,PPP1R7,PPP1R9A,PPP1R9B,PPP2R5C,PRKACB,PSMB4,PTMA,QKI,RAB2A,RAB6A,RAD23B,RARS1,RPL17,RPL22,RPL39,RPN2,RPS18,RPS27L,RPS3,RPS3A,RPS6,SAMD9,SBF2,SCG2,SIDT1,SIK3,SMC5,SNRNP70,SORL1,SRPK2,STX3,SYN2,TACC1,TOP1,TSC2,UBE2D1,UQCRC2,USP9X,VSNL1,WASL,XPO1,YPEL4	101 (32)	32
SRC (family)		group	Akt,Ap1,APP,AR,CaMKII,CAV1,CCND1,CDKN1B,CHUK,CTLA4,CTNNB1,EGFR,ENG,ERBB2,ERK,ERK1/2,ESR1,FOXO3,HRAS,IKBKB,JAK2,Jnk,LCK,MAPK1,MAPT,Mek,MET,MTOR,MYC,NFkB (complex),NFKBIA,P38 MAPK,PGR,PI3K (complex),PRKCZ,PRKD1,RAC1,RAF1,SNCA,Sos,SRC,SRC (family),STAT3,STAT5a/b,STAT6,TERT,TLR4,TRIM28,VASP,YAP1	2		0.691	9.65e-07	0.0102	ACTR2,ADAM10,ADAMTS9,ALDOA,ATP1A3,ATP5IF1,ATP5MC2,BACE1,BZW2,C11orf58,C1QL3,CACNA1A,CADM3,CALM1 (includes others),CBX4,CBX5,CCT5,CD200R1,CD302,CDC37,CDH13,CDK19,CKMT1A/CKMT1B,CNOT4,CPE,CREBBP,CSDE1,CSNK1A1,CTSF,CYP7B1,DCDC2,DCTN1,DGKG,DLG1,DYNLL1,EIF3C,ELF5,EMX2,ENC1,FAM120A,FAM20B,FKBP4,FUT11,GABARAPL1,GLRX5,GLS,GOPC,GPM6B,GRB14,GRK4,GSPT1,HDAC9,IFI44L,INHBA,ISLR2,ITGA4,KCND2,KIDINS220,KLF13,KLF3,KRAS,LEPR,LIG3,LPGAT1,MDH1,MYH9,NDEL1,NDUFA10,NDUFB6,NEDD4,NIFK,NUP42,OCEL1,OPA1,P4HA2,PCLO,PDPK1,PDZRN3,PEG3,PEX1,PLA2G7,POLR1D,PPARGC1B,PPP1R9A,PPP1R9B,PPP2R5C,PRKACB,PRPF40B,PSMB4,PTMA,PTPRJ,QKI,RAB6A,RABEPK,RAP2C,RARS1,RETSAT,RPL17,RPL21,RPL22,RPL26,RPL37A,RPL39,RPN2,RPS20,RPS27L,RPS3,SAMD9,SBF2,SCG2,SET,SIK3,SNAP25,SNRPD2,SNX10,SORL1,SRPK2,STMN1,STX3,STXBP1,SV2B,SYN2,TACC1,TENM4,TOP1,TSC2,TUBA1B,UBE2K,UBE2O,UQCRC2,USP9X,VSNL1,WASL,XPO1	134 (50)	49
E2F4-Smad2/3-Smad4		complex	Akt,AR,ATF4,BAK1,BAX,CCND1,CDK4/6,CDKN2A,Creb,CREB1,E2F4-Smad2/3-Smad4,EGFR,ERK,ERK1/2,ERN1,F2,FOXO1,GLI1,HNF4A,ID2,Jnk,LEF1,MDM2,mir-19,mir-22,MTOR,MYC,P38 MAPK,PPARA,PPARGC1A,PTEN,RB1,RELA,SMAD2,Smad2/3,Smad2/3-Smad4,SMAD3,SMAD4,SP1,STK11,TERT,Tgf beta,TGFB1,TGM2,TP73,VDR	3		-0.681	3.13e-06	0.0144	ABCD2,ACVR2B,ALDOA,APLP2,ARFGEF1,ARHGAP29,ATG4C,ATP1A3,ATP5IF1,ATP5ME,BET1,BRF1,BZW2,C11orf58,CACNA1A,CADM1,CADM3,CASR,CAST,CBX4,CBX5,CCT5,CD200R1,CD302,CDK19,CKMT1A/CKMT1B,COQ7,CPE,CSDE1,DCTN1,DLG1,DLST,DNAJB2,EHD3,EMX2,ENPP5,ERO1B,ESD,FAM120A,FKBP4,GABARAPL1,GABARAPL2,GLRX5,GLS,GPM6B,GRB14,GRK4,GSPT1,HIVEP2,HSD17B10,IFI27,IFI44L,IFT80,INHBA,INPP1,ISLR2,ITGA4,ITIH5,KCND2,KRAS,LARP6,LSM6,MARCKS,MARS1,MDN1,MIGA1,MUTYH,MXI1,NCAM1,NDEL1,NKAIN2,NRGN,OPA1,ORC3,P4HA2,PAPSS1,PCBD2,PCLO,PDIA4,PDPK1,PDZRN3,PEG3,PLCXD2,PNRC1,POLR1D,PRKACB,PSMB4,PTMA,PVALB,RAB1A,RAB6A,RABAC1,RABEPK,RARS1,RETSAT,RNF11,RPL17,RPL21,RPL22,RPL26,RPL37A,RPL39,RPS18,RPS20,RPS27L,RPS3,RPS6,RTKN2,SBF2,SCG2,SIK3,SLC24A2,SLC4A3,SMARCA4,SMC5,SNRNP70,SNRPD2,SPPL2A,STMN1,STX3,STXBP1,SYN2,TANC2,TLK1,TOP1,TOX2,TRIB1,TSC2,TUBA1B,UBE2D1,UBE2K,UBE2O,UQCRC2,VTN,WASL,XPO1,YPEL4,YWHAZ	138 (46)	41
RAD21		transcription regulator	CHEK2,MYC,RAD21	2		0.667	0.00396	0.0118	ALDOA,ATP5IF1,BZW2,CAST,CBX4,CCNG1,CSDE1,EMX2,GLRX5,GLS,GRK4,IFI27,IFI44L,INHBA,KRAS,MXI1,NCAM1,NDEL1,PEG3,PRKACB,PTMA,RARS1,RPL17,RPL21,RPL22,RPL26,RPL37A,RPL39,RPS18,RPS20,RPS27L,RPS3,RPS6,SNRPD2,STMN1,XPO1	36 (3)	2
PP1/PP2A		group	26s Proteasome,Ap1,AXIN1,CDK4/6,CDKN1B,CHUK,Creb,EGFR,EIF2AK2,ELK1,ESR1,ESR2,estrogen receptor,EZH2,FOXA2,FOXO3,HMGA1,HNF4A,HNRNPA1,HRAS,IKBKB,IL2RB,IRF4,ITGB1,JAK3,JUN,KDM1A,LMNA,MAP2K1/2,Mapk,MAPK14,MAPK8,MID1,MKNK1,MTOR,MYC,NFATC1,NFKBIA,Notch,PP1/PP2A,PPARG,PPP1CA,PPP1CB,PPP1CC,PPP1R3A,PPP2CA,PPP2R1A,PPP2R2A,PPP2R2B,PPP2R2C,PPP2R5B,PPP2R5C,PRKAA1,PRKCZ,PRL,PTTG1,RAC1,RAF1,RARA,RB1,STAT3,STAT4,STAT5A,STAT5B,STAT6,STMN1,TAZ,Tgf beta,VIM	3		0.664	2.01e-05	0.0234	ABCD2,ACTR2,ACVR2B,AMACR,ANTXR2,ARF3,ARFGEF1,ARHGAP15,ATP2B4,ATP5IF1,BCAN,BCL7A,BET1,BRF1,BZW2,C11orf58,C19orf81,CACNA1A,CADM3,CALM1 (includes others),CAST,CBX4,CCT5,CD302,CD47,CDH13,CLNS1A,CNOT4,COQ7,CPE,CSDE1,CSNK1A1,CUL5,DCDC2,DCTN1,EIF3C,ELF5,ENC1,FAM20B,GABARAPL1,GABARAPL2,GLRX5,GOPC,GRB14,GRK4,GSPT1,IFT80,ISLR2,ITIH5,KCND2,KCNJ10,KIDINS220,KRAS,LARP6,LMO7,LPGAT1,LRP1B,MARCKS,MARS1,NDEL1,NDUFA10,NEDD4,NR2F1,NUP42,OMD,P4HA2,PDIA4,PDPK1,PDZRN3,PER2,PEX1,PPP1R14C,PPP1R9A,PPP1R9B,PPP2R5C,PSMB4,PSMD6,PTMA,RARS1,RPL17,RPL21,RPL22,RPL26,RPL37A,RPL39,RPS3A,SBF2,SIDT1,SMARCA4,SNRNP70,SNRPD2,SNX10,SORL1,SRPK2,STX3,STXBP1,SYN2,TACC1,TAF9B,TENM4,TLK1,TOP1,TOX2,TRIM37,TTC3,TUBA1B,UBE2O,VTN,WASL,XRCC1,ZNF532	111 (69)	52
XBP1		transcription regulator	XBP1	1		0.632	0.0229	0.0233	ADAM10,BET1,DNAJB2,ERO1B,GOPC,PDIA4,RABAC1,RPN2,SPCS3,VAMP7	10 (1)	1
ERCC8		transcription regulator	Ap1,AR,ATM,CREBBP,CRTC2,EIF2AK2,EP300,ERCC8,ESR1,estrogen receptor,FOXA2,GATA4,HIF1A,HMGN1,HNF4A,JUN,KLF1,MDM2,MEF2C,MYOD1,NEUROD1,NFE2L2,NFkB (complex),PARP1,PDX1,POLR2A,PPARG,SP1,STAT3,T3-TR-RXR,VitaminD3-VDR-RXR,XBP1,ZBTB7B	3		0.626	0.000441	0.0394	ABCD2,ACTR2,ADAM10,ADAMTS9,ARFGEF1,ATP1A3,ATP5MC2,BET1,BRF1,CACNA1A,CADM3,CALM1 (includes others),CAMK1G,CASR,CAST,CBX5,CD302,CDH13,CLSTN2,CNOT4,COQ7,CPE,CSNK1A1,CTSS,CUL5,CYP7B1,DCDC2,DIAPH1,DYNLL1,EIF3C,EMX2,ESD,FOSB,FUT11,GABARAPL2,GLS,GNA11,GOPC,GRB14,GRIN3B,GSPT1,IFI27,IFT80,KLF3,KRAS,MAPK10,MARCKS,MDH1,MXI1,MYH9,NCAM1,NDUFA10,NDUFAB1,NDUFB6,NEDD4,NRGN,NUP42,P4HA2,PCLO,PDPK1,PER2,PEX1,PPP1R14C,PPP1R9A,PPP1R9B,PPP2R2C,PPP2R5C,PRKACB,PSMA7,PVALB,QKI,RAB6A,RABAC1,RARS1,SAMD9,SCG2,SIN3A,SMARCA4,SNAP25,SNRNP70,SPCS3,SRPK2,STX3,SYN2,TACC1,TENM4,TRIB1,UBE2K,VAMP7,VSNL1,XRCC1,ZNF532	92 (33)	30
INSIG1		other	ATF6,BAX,CHUK,EIF2AK3,ERK,F3,HMGCR,HSPA5,INSIG1,IRF3,LATS1,Mapk,MTOR,MYC,PPARG,SREBF1,SREBF2,STAT3,YAP1	3		0.611	0.0011	0.0158	ADAM10,ALDOA,ATP5IF1,ATP5ME,BACE1,BZW2,CAST,CBX4,CD47,CDH13,CHMP2A,CKMT1A/CKMT1B,CSDE1,CTSF,CTSS,CYP7B1,DCTN1,DNAJB2,DNM1L,ELF5,EMX2,ENO2,ERO1B,GABARAPL2,GLRX5,GLS,GRK4,IFI27,IFI44L,INHBA,INPP1,ISLR2,ITGA4,KCND2,KRAS,MXI1,MYH9,NDEL1,NPEPPS,NRCAM,P4HA2,PDIA4,PEG3,PER2,PEX1,PLA2G7,PPP1R9A,PRDX5,PRKACB,PTMA,RAB6A,RARS1,RPL17,RPL21,RPL22,RPL26,RPL37A,RPL39,RPS18,RPS20,RPS27L,RPS3,SNRPD2,SNX10,STMN1,UBE2O,XPO1	67 (19)	18
Myosin2		complex	Akt,Ap1,CASP9,CD247,CD28,CD3,CD5,CREB1,CXCL12,EGFR,ERK,ERK1/2,ESR1,HRAS,ITGB1,LCK,Mapk,MAPK1,MAPK14,MAPK8,MBP,MYH10,Myosin2,NFkB (complex),NFKBIA,NRAS,P38 MAPK,PAK2,PI3K (complex),PLCG1,PRKCD,STAT3,TCR,ZAP70	3		-0.594	7.25e-05	0.0238	ACTR2,ADAM10,ADAMTS9,APLP2,ATP1A3,ATP2B4,BACE1,BCAN,BRF1,BZW1,BZW2,CALM1 (includes others),CBX5,CCT5,CD47,CDH13,CDK19,CNOT4,CPE,CSNK1A1,CTSF,CTSS,CYP7B1,DCDC2,DIAPH1,DLG1,EEF1A2,EIF3C,ELF5,ENO2,ESD,FUT11,GPM6B,HDAC9,HSD17B10,IFI44L,INHBA,INPP1,KCND2,KLF3,LEPR,MARCKS,MDH1,MIGA1,MYH9,NCAM1,NDUFA10,NDUFB6,NFX1,NKAIN2,NRCAM,NUP42,OPA1,P3H4,PCBD2,PDIA4,PER2,PEX1,PLA2G7,PLCXD2,PPP1R7,PPP1R9A,PPP1R9B,PPP2R5C,PRKACB,PSMB4,PTMA,QKI,RAB2A,RAB6A,RAD23B,RARS1,RPL17,RPL22,RPL39,RPN2,RPS18,RPS27L,RPS3,RPS3A,RPS6,SAMD9,SBF2,SCG2,SIDT1,SIK3,SMC5,SNRNP70,SORL1,SRPK2,STX3,SYN2,TACC1,TOP1,TSC2,UBE2D1,UQCRC2,USP9X,VSNL1,WASL,XPO1,YPEL4	102 (34)	33
RECQL5		enzyme	H2AX,RECQL5	2		-0.577	0.0247	0.0089	PPARGC1B,UQCRC2,XRCC1	3 (2)	2
FHIT		enzyme	FHIT	1		-0.577	0.0373	0.0389	RAB1A,RAB2A,RABAC1	3 (1)	1
NSUN6		enzyme	NSUN6	1		-0.577	0.0526	0.0451	GLS,MARCKS,STMN1	3 (1)	1
FAAH		enzyme	FAAH	1		0.577	0.0184	0.0244	RPL17,RPS18,RPS6	3 (1)	1
MAP3K12		kinase	MAP3K12	1		-0.577	0.0225	0.0455	RPL37A,RPS18,STMN1	3 (1)	1
PRKD1		kinase	PRKD1	1		-0.577	0.196	0.0179	DNM1L,KIDINS220,OPA1	3 (1)	1
LMNA		other	LMNA	1		0.577	0.0866	0.0443	C19orf81,CACNA1A,CBX5	3 (1)	1
MUC1		other	MUC1	1		0.577	0.207	0.0441	ERO1B,SMARCA4,TOP1	3 (1)	1
EIF3E		translation regulator	EIF3E	1		0.577	0.0705	0.0408	EIF3C,EIF3L,LIG3	3 (1)	1
Abcb1b		transporter	Abcb1b	1		0.577	0.0116	0.0107	ACBD5,HNRNPK,SUPT5H	3 (1)	1
ABCB1		transporter	ABCB1	1		0.577	0.0402	0.0249	ACBD5,HNRNPK,SUPT5H	3 (1)	1
MTNR1B		G-protein coupled receptor	AKT1,Ap1,BTK,CREB1,cyclic AMP,EGFR,ELK1,ERK1/2,G protein alphai,GLI1,GNAO1,GNAQ,JAK2,JUN,LYN,Mapk,MAPK8,MTNR1B,MTOR,NFkB (complex),PI3K (complex),Pkc(s),PRKAA1,PRKCD,PRKD1,RAC1,Rap1,RGS4,RHO,RHOA,SLC6A3,SRF,STAT3,Tgf beta	3		0.57	0.0013	0.0483	ADAMTS9,ARHGAP29,ATP1A3,ATP2B4,BRF1,BZW2,C1QL3,CALM1 (includes others),CBX5,CCNG1,CCT5,CD302,CD47,CDC37,CDH13,CDK19,CKMT1A/CKMT1B,CTSS,DCTN1,DIAPH1,DNM1L,DYNLL1,ENO2,ENPP5,ESD,FOSB,FYN,GLS,GNA11,GRIN3B,GSPT1,HDAC9,HIVEP2,IFI44L,INHBA,ISLR2,ITIH5,KCND2,KIDINS220,KLF13,KLF3,LARP6,MDH1,MIGA1,MXI1,NEDD4,NKAIN2,NRCAM,OPA1,PCBD2,PDZRN3,PER2,PEX1,PLCXD2,PPP1R9A,PRDX5,PRKACB,PSMB4,RPS18,RPS6,SBF2,SCG2,SET,SIK3,SNRNP70,SORL1,STMN1,STX3,SYN2,TOP1,TOX2,UBE2O,UQCRC2,VSNL1,VTN,WASL,YPEL4	77 (34)	32
MTNR1A		G-protein coupled receptor	AKT1,Ap1,BTK,CREB1,cyclic AMP,EGFR,ELK1,ERK1/2,G protein alphai,GLI1,GNAO1,GNAQ,JAK2,JUN,LYN,Mapk,MAPK8,MTNR1A,MTOR,NFkB (complex),PI3K (complex),Pkc(s),PRKAA1,PRKCD,PRKD1,RAC1,Rap1,RGS4,RHO,RHOA,SLC6A3,SRF,STAT3,Tgf beta	3		0.57	0.0013	0.0483	ADAMTS9,ARHGAP29,ATP1A3,ATP2B4,BRF1,BZW2,C1QL3,CALM1 (includes others),CBX5,CCNG1,CCT5,CD302,CD47,CDC37,CDH13,CDK19,CKMT1A/CKMT1B,CTSS,DCTN1,DIAPH1,DNM1L,DYNLL1,ENO2,ENPP5,ESD,FOSB,FYN,GLS,GNA11,GRIN3B,GSPT1,HDAC9,HIVEP2,IFI44L,INHBA,ISLR2,ITIH5,KCND2,KIDINS220,KLF13,KLF3,LARP6,MDH1,MIGA1,MXI1,NEDD4,NKAIN2,NRCAM,OPA1,PCBD2,PDZRN3,PER2,PEX1,PLCXD2,PPP1R9A,PRDX5,PRKACB,PSMB4,RPS18,RPS6,SBF2,SCG2,SET,SIK3,SNRNP70,SORL1,STMN1,STX3,SYN2,TOP1,TOX2,UBE2O,UQCRC2,VSNL1,VTN,WASL,YPEL4	77 (34)	32
Rbx1		enzyme	HIF1A,Rbx1,VHL	2		0.535	0.126	0.0447	ADAM10,ALDOA,ATP5MC2,BACE1,FYN,NDUFA10,NDUFB6,P4HA2,PDPK1,PER2,QKI,RPS6,SCG2,SFMBT1	14 (3)	2
PRKACB	-0.467	kinase	ADRB2,Creb,CSK,FLNA,HSPA5,MYC,Pka,PRKACB,RARA,RBBP4,RCAN1,RELA,TP73,UCHL3	2		-0.508	0.000264	0.0013	ACVR2B,ADAM10,ALDOA,ANTXR2,ATG4C,ATP5IF1,BACE1,BRF1,BZW2,CADM1,CASR,CAST,CBX4,CCNG1,CD47,CNOT4,CSDE1,CTSS,DLG1,DNM1L,EMX2,FOSB,FYN,GLRX5,GLS,GRK4,IFI27,INHBA,KRAS,MUTYH,MXI1,NCAM1,NDEL1,NEDD8,NR2F1,NRGN,PEG3,PNRC1,PTMA,QKI,RAB6A,RARS1,RPL17,RPL21,RPL22,RPL26,RPL37A,RPL39,RPS18,RPS20,RPS27L,RPS3,RPS6,SAMD9,SLC4A3,SNRPD2,STMN1,STX3,TSC2,UBE2D1,XPO1,XRCC1	62 (14)	13
MYC		transcription regulator	MYC	1		0.507	0.00542	0.0154	ALDOA,ATP5IF1,BZW2,CAST,CBX4,CSDE1,EMX2,GLRX5,GLS,GRK4,IFI27,IFI44L,INHBA,KRAS,MXI1,NCAM1,NDEL1,PEG3,PRKACB,PTMA,RARS1,RPL17,RPL21,RPL22,RPL26,RPL37A,RPL39,RPS18,RPS20,RPS27L,RPS3,RPS6,SNRPD2,STMN1,XPO1	35 (1)	1
EPO		cytokine	Akt,AKT1,Ap1,CISH,CREB1,EPO,ERK,ERK1/2,FOXO3,GATA1,GATA4,HRAS,JAK2,KRAS,Mapk,MAPK1,MAPK14,MAPK8,MAPK9,Mek,MYC,NFkB (complex),NRAS,OSM,P38 MAPK,PI3K (complex),PLCG1,SIRT1,SMAD2,SMAD3,STAT1,STAT3,STAT5a/b,STAT5B	2		-0.493	5.66e-05	0.0247	ABCD2,ACD,ADAM10,ADAMTS9,ALDOA,AMACR,ATP1A3,ATP5IF1,BACE1,CALM1 (includes others),CAST,CBX4,CBX5,CDH13,CDK17,CLNS1A,CLSTN2,CSDE1,CTSS,DCTN1,DIAPH1,DNAJC5,DNM1L,EIF3C,ENO2,ERMP1,ESD,EXOSC10,FOSB,FRRS1L,FUT11,GLRX5,GLS,GPM6B,GRB14,GRK4,GSPT1,HDAC9,IFI44L,INHBA,INPP1,ITGA4,KCND2,KRR1,LEPR,LMO7,MARCKS,MDH1,MIGA1,MYH9,NDEL1,NEDD4,NIFK,NKAIN2,OMD,P3H4,PCBD2,PCLO,PDZRN3,PEG3,PER2,PEX1,PI4KA,PLA2G7,PLCXD2,PPARGC1B,PPP1R7,PPP1R9A,PRCC,PRKACB,PSMA7,PTMA,QKI,RANGRF,RARS1,RASL11A,RETSAT,RPL17,RPL21,RPL22,RPL26,RPL37A,RPL39,RPN2,RPS18,RPS20,RPS27L,RPS3,RPS6,SBF2,SCG2,SET,SIK3,SNRNP70,SNRPD2,SRPK2,SYN2,TANC2,TOP1,USP9X,VSNL1,XPO1,YPEL4	103 (34)	34
FBXO32		enzyme	Calcineurin protein(s),FBXO32,MYC,MYOD1	2		-0.469	0.00489	0.0135	ATP5IF1,BZW2,CADM1,CAST,CBX4,CBX5,CKMT1A/CKMT1B,CSDE1,EMX2,FYN,GLRX5,GLS,GRK4,IFI27,IFI44L,INHBA,KRAS,MXI1,NCAM1,NDEL1,PEG3,PRKACB,PSMB4,PTMA,PVALB,RARS1,RPL17,RPL21,RPL22,RPL26,RPL37A,RPL39,RPS18,RPS20,RPS27L,RPS3,RPS6,SNRPD2,STMN1,TOP1,XPO1	41 (4)	4
CCND3		kinase	Ap1,APP,AR,CASP2,CBFB,CCND1,CCND3,CDK4,CDKN2A,CEBPA,Creb,CREBBP,CTNNB1,E2F3,ERK1/2,FLNA,FOXM1,GLI1,HDAC1,IL2,Mapk,MAPK14,MTOR,MYC,MYOD1,NFE2L2,NFKBIA,NRF1,PGR,PPARA,PPARG,PPARGC1A,progesterone,Rb,RB1,RBL1,RBL2,RELA,RNA polymerase I,RUNX1,RUNX3,SREBF1,STAT5a/b,STAT5B,TFEB,THRB,TSC1,TSC2,VitaminD3-VDR-RXR,WT1	3		-0.462	0.000121	0.0358	ABCD2,ACVR2B,AGA,ANTXR2,ARHGAP12,ARHGAP29,ARPC1A,ATP1A3,ATP2B4,ATP5IF1,ATP5ME,ATP6V1C1,BACE1,BRF1,BZW2,C11orf58,CACNA1A,CADM1,CADM3,CALM1 (includes others),CAMK1G,CASR,CAST,CBX4,CBX5,CD302,CDC37,CDK19,CHMP2A,COQ7,CREBBP,CSDE1,DCTN1,EEF1A2,EHD3,EIF3C,ELF5,EMX2,ENC1,ENO2,ENPP5,ESD,EXTL3,FAM120A,FUT9,GABARAPL2,GALC,GLRX5,GNA11,GPKOW,GRIN3B,GRK4,HIVEP2,IFI27,IFT80,ISLR2,ITGA4,KCND2,KRAS,LEPR,LMO7,MAPK10,MARCKS,MARS1,MDH1,MYH9,NCAM1,NDEL1,NDUFA10,NDUFB6,NEDD4,NIFK,NPEPPS,NRGN,OCEL1,OMD,PCBD2,PCLO,PDIA4,PDPK1,PER2,PPARGC1B,PRKACB,PRPF40B,PSMA7,PSMD6,PTPRJ,QKI,RAP2C,RETSAT,RHOBTB3,RPL17,RPL22,RPL26,RPL37A,RPL39,RPS6,SBF2,SCG2,SIK3,SIN3A,SLC12A5,SLC24A2,SMC5,SNRPD2,SORL1,STX3,STXBP1,SYN2,TOP1,TOX2,TRIB1,TSC2,TUBA1B,UBE2O,XPO4,XRCC1	117 (50)	45
OGT		enzyme	OGT	1		-0.447	0.0698	0.0487	CPE,DLST,NDUFA8,NDUFB6,PSMD6	5 (1)	1
CDK4/6		group	CDK4/6	1		0.447	0.0193	0.036	C11orf58,FAM120A,MARCKS,RPS6,TUBA1B	5 (1)	1
RAB1B		other	RAB1B	1		0.447	0.000792	0.0016	BET1,RABAC1,RHOBTB3,STX3,STXBP1	5 (1)	1
KL		enzyme	Akt,CREB1,ERK1/2,FOXO1,FOXO3,FOXO4,JAK2,KL,MAPK8,MTOR,P38 MAPK,Pka,SIRT1,SMAD2,STAT5a/b,Wnt	2		0.42	0.00764	0.0343	ACD,ADAM10,ANTXR2,APLP2,ATP1A3,ATP2B4,BRF1,CAST,CDH13,CDK19,CKMT1A/CKMT1B,CYP7B1,DCTN1,ENO2,ERMP1,ESD,FOSB,FUT11,FYN,GLS,GPM6B,GRB14,IFI27,INHBA,ISLR2,ITGA4,KCND2,LEPR,MDH1,MIGA1,MXI1,NCAM1,NDUFA8,NIFK,NKAIN2,PCLO,PDIA4,PLA2G7,PLCXD2,RPN2,RPS18,RPS6,SCG2,SET,SIK3,SNRNP70,STMN1,SYN2,TSC2,UBE2O,YPEL4	51 (16)	16
Integrin Î±5-Î²		complex	AHR,Ap1,AR,CaMKII,CD247,Cdc42,CEBPB,CHUK,Creb,CREB1,CTNNB1,DNM1,Dynamin,EGFR,EGR1,EIF2AK2,EIF4E,ERBB2,ERK1/2,ESR1,FHIT,FOS,GNAQ,GRIN3A,Hdac,HIF1A,HRAS,Integrin Î±5-Î²,IntegrinÎ²,IRF4,ITGA5,ITGB1,ITGB2,ITGB3,ITGB4,ITGB5,ITGB6,ITGB8,JAK2,JUN,KRAS,Mapk,MAPK1,MAPT,MKNK1,MUC1,MYC,NFkB (complex),NFKB1,NRAS,P38 MAPK,Pkc(s),PKD1,PTGS2,RAC1,RAF1,RAPGEF1,RAS,RASSF5,RB1,REL,RELA,RET,RUNX3,SMAD3,SNCA,SRC,SRF,STAT5a/b,STAT5B,Tgf beta,TGFB1,TLR2,TP53,TP73,TSC2,VIM,WBP2,YAP1,ZAP70	3		-0.41	9.93e-07	0.0114	ABCD2,ACTR2,ACVR2B,ADAMTS9,AGA,ATG4C,ATP1A3,ATP5IF1,ATP5MC2,ATP6V1B2,BCAN,BZW1,BZW2,C1QL3,CACNA1A,CADM1,CADM3,CALM1 (includes others),CASR,CBX4,CBX5,CCT5,CD200R1,CD302,CDC37,CLNS1A,CNOT4,COQ6,COQ7,CPE,CPNE5,CREBBP,CSDE1,CSNK1A1,CUL5,DCDC2,DGKG,DLG1,DLST,DYNLL1,EIF3C,ELF5,ENC1,ENPP5,ERO1B,ESD,EXTL3,FAM120A,FRRS1L,GABARAPL1,GABRG2,GALC,GLRX5,GLS,GNA11,GOPC,GRK4,GSPT1,HFM1,ITIH5,KCNH5,KCNJ10,KLF13,LARP6,LGI1,LIG3,LPGAT1,LSM6,MARCKS,MIGA1,MUTYH,MYH9,NDEL1,NDUFA10,NDUFA8,NEDD8,NIFK,NKAIN2,NPEPPS,NRGN,NUP42,OMD,P3H4,PCBD2,PCLO,PDPK1,PEG3,PER2,PI4KA,PLA2G7,PLCXD2,PNRC1,POLR1D,PPP1R7,PPP1R9B,PPP2R5C,PRCC,PRKACB,PSMA7,PSMB4,QKI,RAB2A,RAB6A,RABAC1,RARS1,RETSAT,RHOBTB3,RPL17,RPL21,RPL22,RPL26,RPL37A,RPS20,RPS27L,RPS3,RPS3A,SAMD9,SBF2,SET,SIDT1,SIN3A,SLC12A5,SLC24A2,SLC4A3,SNAP25,SNRNP70,SNRPD2,SNX10,SPPL2A,STX3,STXBP1,SUPT5H,TACC1,TENM4,TFAP2B,TRIQK,TTC3,UBE2D1,UBE2H,UBE2K,VAMP7,VPS72,VSNL1,VTN,WASL,YIPF6,YPEL4,YWHAZ,ZNF532	149 (80)	72
ITGA6		transmembrane receptor	Akt,BRCA1,ERK1/2,HIF1A,IGF1R,ITGA6,MTOR,MYC,NFAT5,RAC1,RELA,RHOA	2		0.384	0.00322	0.0285	ADAM10,APLP2,ATP1A3,ATP5IF1,ATP5MC2,BZW2,CASR,CAST,CBX4,CCNG1,CKMT1A/CKMT1B,CSDE1,CTSF,DCTN1,DIAPH1,EMX2,FOSB,FUT11,FYN,GLRX5,GLS,GPM6B,GRK4,GSPT1,IFI27,IFI44L,ISLR2,ITGA4,KCND2,KRAS,LEPR,MDH1,MXI1,NDEL1,NDUFA10,NDUFB6,P4HA2,PDPK1,PEG3,PER2,PPARGC1B,PRDX5,PRKACB,PTMA,QKI,RARS1,RPL17,RPL21,RPL22,RPL26,RPL37A,RPL39,RPN2,RPS18,RPS20,RPS27L,RPS3,SCG2,SNRPD2,UBE2O,XPO1	61 (12)	11
PCGEM1		other	Ap1,ATF4,BAK1,BAX,BID,CCND1,CDK4/6,CDKN1A,CDKN1B,CDKN2A,CREB1,CTNNB1,ERK,ERK1/2,F2,G6PD,GCK,GLI1,IDH1,MDM2,mir-19,mir-22,MYC,PCGEM1,Pkc(s),PTEN,RB1,SP1,STAT3,TERT,Tgf beta,TP73	3		0.378	2.66e-06	0.0021	ADAMTS9,ALDOA,ARHGAP29,ATG4C,ATP1A3,ATP5IF1,ATP5MC2,ATP5ME,BRF1,BZW2,C11orf58,CADM1,CALM1 (includes others),CAST,CBX4,CD47,CDK19,COQ7,CSDE1,CTSS,DIAPH1,DLG1,DLST,DNAJB2,DNM1L,EHD3,EMX2,ENC1,ENO2,ENPP5,ESD,FAM120A,GABARAPL2,GLRX5,GLS,GRK4,GSPT1,HDAC9,HIVEP2,IFI27,IFI44L,INHBA,INPP1,KCND2,KLF13,KRAS,LARP6,LEPR,MAPK10,MARCKS,MARS1,MIGA1,MUTYH,MXI1,MYH9,NCAM1,NDEL1,NDUFA10,NDUFB6,NKAIN2,NRCAM,NRGN,OPA1,P4HA2,PCBD2,PDIA4,PDPK1,PDZRN3,PEG3,PER2,PEX1,PLCXD2,PNRC1,PPP1R9A,PRKACB,PTMA,RABAC1,RABEPK,RARS1,RNF11,RPL17,RPL21,RPL22,RPL26,RPL37A,RPL39,RPS18,RPS20,RPS27L,RPS3,RPS6,SBF2,SCG2,SIK3,SLC4A3,SMARCA4,SNRPD2,STMN1,STX3,STXBP1,SYN2,TENM4,TOX2,TRIB1,TSC2,TUBA1B,UBE2D1,VTN,XPO1,XRCC1,YPEL4,YWHAZ	112 (32)	31
PTP4A1		phosphatase	PTP4A1	1		0.378	0.013	0.0313	ACTR2,ALDOA,EEF1A2,ITGA4,MAPK10,STMN1,WASL	7 (1)	1
SP1-c-Myc		complex	Ap1,ATF4,BAK1,BAX,BID,CCND1,CDK4/6,CDKN1B,CDKN2A,CREB1,CREBBP,CTNNB1,ERK,F2,GCK,GLI1,HDAC1,HDAC2,Jnk,KDM1A,KDM5B,MDM2,mir-19,mir-22,MYC,NFKBIA,P38 MAPK,Pka,PTEN,SP1,SP1-c-Myc,STAT3,TERT,Tgf beta,TP73,UGDH	3		0.359	9.08e-07	0.001	ADAMTS9,ALDOA,ANTXR2,ARHGAP29,ATG4C,ATP5IF1,ATP5MC2,ATP5ME,BACE1,BCAN,BCL7A,BRF1,BZW2,C11orf58,CADM1,CALM1 (includes others),CAMK1G,CAST,CBX4,CD47,CDK19,CSDE1,CTSS,DIAPH1,DLG1,DNAJB2,EHD3,ELF5,EMX2,ENC1,ENO2,ENPP5,ESD,FAM120A,FYN,GABARAPL1,GABARAPL2,GLRX5,GLS,GRIN3B,GRK4,GSPT1,HDAC9,HIVEP2,IFI27,IFI44L,INHBA,INPP1,ITGA4,JADE2,KCND2,KLF13,KRAS,LARP6,LEPR,MARCKS,MARS1,MIGA1,MUTYH,MXI1,MYH9,NCAM1,NDEL1,NDUFB6,NKAIN2,NRCAM,NRGN,P4HA2,PCBD2,PDIA4,PDPK1,PDZRN3,PEG3,PEX1,PLA2G7,PLCXD2,PNRC1,PPP1R9A,PRKACB,PTMA,RABAC1,RABEPK,RARS1,RNF11,RPL17,RPL21,RPL22,RPL26,RPL37A,RPL39,RPS18,RPS20,RPS27L,RPS3,RPS6,SBF2,SCG2,SIK3,SIN3A,SLC12A5,SLC4A3,SMARCA4,SMC5,SNAP25,SNRPD2,SORL1,STMN1,STX3,STXBP1,SYN2,TENM4,TOX2,TRIB1,TRIM37,TSC2,TUBA1B,UBE2D1,UBE2H,USP9X,VTN,XPO1,XRCC1,YPEL4,YWHAZ	124 (36)	35
Integrin alpha 5 beta 3		complex	AHR,ANXA7,Ap1,AR,CD247,CHUK,Creb,CTNNB1,CYP7A1,DNM1,Dynamin,EGFR,EGR1,EIF4E,ERBB2,ERK1/2,ESR1,estrogen receptor,FHIT,FOS,GNAQ,GRIN3A,HRAS,IKBKB,Integrin alpha 5 beta 3,IRF4,ITGA5,ITGB1,ITGB3,JAK2,Jnk,JUN,KRAS,MAP3K14,Mapk,MAPK1,MAPK14,MKNK1,MTOR,MUC1,NEDD9,NFkB (complex),NFKB1,NFKBIA,P38 MAPK,Pkc(s),PKD1,PRKCD,PRKCZ,PTK2B,RAC1,RAF1,Rap1,RAPGEF1,RB1,RELA,RET,RUNX3,SNCA,SPI1,SRC,STAT3,STAT5a/b,STAT5B,TERT,Tgf beta,TLR2,TP73,VASP,VIM,WBP2,YAP1,ZAP70	3		-0.356	1.19e-06	0.0072	ABCD2,ACTR2,ACVR2B,ADAMTS9,ATP2B4,ATP5MC2,BCAN,BZW2,C1QL3,CACNA1A,CADM1,CADM3,CALM1 (includes others),CASR,CBX5,CCT5,CD302,CDC37,CDH13,CDK19,CLNS1A,CNOT4,COQ7,CPE,CPNE5,CREBBP,CSNK1A1,CYP7B1,DCDC2,DCTN1,DGKG,EIF3C,ELF5,ENC1,ENPP5,ERO1B,EXTL3,FRRS1L,GABARAPL1,GABRG2,GLS,GNA11,GOPC,GSPT1,HFM1,HSD17B10,ISLR2,ITGA4,KCND2,KCNH5,KCNJ10,KLF13,KLF3,KRAS,LARP6,LEPR,LGI1,LIG3,LPGAT1,LSM6,MARCKS,MUTYH,MYH9,NDUFA10,NIFK,NRGN,NUP42,OMD,P4HA2,PDPK1,PER2,PEX1,PI4KA,PLA2G7,PNRC1,POLR1D,PPP1R9A,PPP1R9B,PPP2R2C,PPP2R5C,PRCC,PRKACB,PSMA7,PSMB4,PTMA,QKI,RAB1A,RAB2A,RAB6A,RABAC1,RABEPK,RAD23B,RETSAT,RHOBTB3,RPL17,RPL21,RPS3A,SAMD9,SBF2,SET,SIDT1,SIK3,SIN3A,SLC12A5,SLC24A2,SLC4A3,SNAP25,SNRNP70,SNX10,SORL1,STX3,STXBP1,SUPT5H,SYN2,TACC1,TRIQK,TTC3,UBE2H,UBE2O,VAMP7,VPS72,VSNL1,VTN,WASL,YIPF6,YWHAZ	126 (73)	69
MKNK1		kinase	MKNK1	1		-0.333	0.000636	0.0012	ATP1A3,DCTN1,FOSB,KLF13,SNAP25,STXBP1,SYN2,TTC3,VSNL1	9 (1)	1
PPP2R2B		phosphatase	MYC,PPP2R2B,VIM	2		-0.333	0.00447	0.0136	ALDOA,ATP5IF1,BZW2,CAST,CBX4,CSDE1,EMX2,GLRX5,GLS,GRK4,IFI27,IFI44L,INHBA,KCNJ10,KRAS,MXI1,NCAM1,NDEL1,PEG3,PRKACB,PTMA,RARS1,RPL17,RPL21,RPL22,RPL26,RPL37A,RPL39,RPS18,RPS20,RPS27L,RPS3,RPS6,SNRPD2,STMN1,XPO1	36 (3)	2
IL-2R		complex	26s Proteasome,Akt,Ap1,AR,BAX,CCND1,CD247,CD28,CD3,CD5,Cdc42,CEBPA,CEBPB,CHUK,CREB1,CXCL12,EGFR,EIF2AK2,EIF4E,ESR1,EZH2,FLT3,FOS,FOXO1,FOXO3,GATA4,HIF1A,HRAS,IFNG,IFNGR1,IKZF1,IL-2R,IL10,IL2,IL2RA,IL2RB,IL4,ITGAV,ITGB1,ITGB3,JAK,JAK1,JAK3,KRAS,LCK,MAPT,MDM2,mir-21,MKNK1,MTOR,MYC,NCF4,NFATC1,NFE2L2,NLRP3,NR4A1,NRAS,PAK2,PDK1,PI3K (complex),PIK3CA,PIK3CB,PIK3CD,PIK3CG,PRKCD,PTEN,RAC1,RAF1,RB1,REL,SIRT1,SLC6A3,SP1,STAT1,STAT3,STAT5a/b,STAT5B,STAT6,SYK,TCR,TP63,TSC2,ZAP70	3		0.32	7.59e-06	0.017	ABCD2,ACD,ACTR2,ADNP,AGA,ALDOA,AMACR,ARF3,ARHGAP12,ARL14EP,ATG4C,ATP5IF1,ATP5ME,ATP6V1B2,BZW1,BZW2,C11orf58,CACNA1A,CADM3,CALM1 (includes others),CBX5,CCT5,CD302,CD47,CKMT1A/CKMT1B,CLNS1A,CLSTN2,CNOT4,CPE,CREBBP,CSDE1,CSNK1A1,CTSS,DCDC2,DLG1,DLST,DNAJB2,DNM1L,DYNLL1,EEF1A2,ELF5,ERMP1,ESD,FAM120A,FAM20B,FKBP4,FRRS1L,FUT11,FUT9,GALC,GLRX5,GNA11,GPM6B,GRB14,GRK4,GSPT1,HNRNPK,HSD17B10,IFI27,IFI44L,INPP1,ISLR2,JADE2,KIDINS220,KRR1,LEPR,LIG3,LMO7,LPGAT1,LRPPRC,LSM6,MAPK10,MARCKS,MIGA1,MXI1,MYH9,NDEL1,NDUFA8,NDUFB6,NEDD8,NFX1,NIFK,NKAIN2,NRGN,NUP42,OMD,P3H4,PCBD2,PCLO,PDIA4,PDPK1,PDZRN3,PEG3,PEX1,PI4KA,PLCXD2,PPP1R7,PPP1R9A,PPP1R9B,PPP2R5C,PRCC,PRKACB,PSMA7,PSMB4,PSMD6,PTMA,RAB2A,RABAC1,RAD23B,RARS1,RP2,RPL17,RPL21,RPL22,RPL26,RPL37A,RPN2,RPS20,RPS27L,RPS3,RPS3A,RPS6,SAMD9,SBF2,SCG2,SIDT1,SIK3,SMARCA4,SMC5,SNRNP70,SNRPD2,SNX10,SPPL2A,STMN1,STX3,STXBP1,TACC1,TRIB1,TRIM37,TRIM41,TSHZ1,TTC3,TUBA1B,UBE2D1,UBE2K,UBE2N,UBE2O,UCHL3,VAMP7,VPS72,VTN,WASL,XPO1,XRCC1,YPEL4,ZNF532	156 (83)	73
SP1-c-Myc		complex	MYC,SP1,SP1-c-Myc	2		0.309	0.00209	0.0074	ALDOA,ATP5IF1,BACE1,BRF1,BZW2,CAST,CBX4,CSDE1,DIAPH1,EMX2,FYN,GLRX5,GLS,GRK4,IFI27,IFI44L,INHBA,KRAS,MXI1,NCAM1,NDEL1,PEG3,PRKACB,PTMA,RARS1,RPL17,RPL21,RPL22,RPL26,RPL37A,RPL39,RPS18,RPS20,RPS27L,RPS3,RPS6,SNAP25,SNRPD2,STMN1,TRIB1,XPO1,XRCC1	42 (3)	2
HOXA10		transcription regulator	CREBBP,HOXA10	2		0.302	0.0741	0.0333	CAMK1G,EMX2,FOSB,GRIN3B,LEPR,NCAM1,PEG3,RP2,RPL37A,SIN3A,TTC3	11 (2)	2
MLXIPL		transcription regulator	MLXIPL	1		0.302	4.33e-05	0.0011	RPL17,RPL21,RPL22,RPL26,RPL37A,RPL39,RPS18,RPS20,RPS27L,RPS3,RPS6	11 (1)	1
Cryptochrome		group	Arntl-Clock,CLOCK,Cryptochrome,MYC,NR3C1	2		-0.295	0.00194	0.003	ALDOA,ATP5IF1,BZW2,CAST,CBX4,CSDE1,EMX2,ENC1,FKBP4,GLRX5,GLS,GRK4,IFI27,IFI44L,INHBA,KCNJ10,KLF13,KRAS,MBTPS1,MXI1,NAA15,NCAM1,NDEL1,PEG3,PER2,PPP1R14C,PRKACB,PTMA,RARS1,RNF11,RPL17,RPL21,RPL22,RPL26,RPL37A,RPL39,RPS18,RPS20,RPS27L,RPS3,RPS6,SCG2,SNRPD2,STMN1,TAF9B,XPO1	46 (5)	4
Par6		group	Akt,Ap1,APP,atypical protein kinase C,BMI1,Creb,CREB1,CREBBP,disulfiram,E2F1,EGFR,EGR1,ERK,ESR1,ESR2,EZH2,FOXO1,FOXO3,FOXO4,GATA1,GATA4,GFI1,GLI3,GSK3B,HRAS,HSF1,INSR,ITGB1,KAT5,KAT6A,KLF5,KRAS,LEF1,MAPK14,MAPK9,MASTL,Mek,MTOR,MYC,NCOA1,NLRP3,NR3C2,NRAS,NRF1,PAK2,Par6,PGR,PLCB3,PPARA,PPARGC1A,PRKAA1,PSEN1,PTTG1,RAC1,RAF1,SFPQ,SMAD4,SMAD7,SMURF1,SNAI2,SP1,SRC,STAT3,STAT5a/b,STK11,TAL1,TCF7L2,TERT,TP73,TRAF6,TSC2,Vegf,VHL,VIM	3		0.29	0.000402	0.0332	ABCD2,ACTR2,ACVR2B,AMACR,ANTXR2,APLP2,ATP2B4,ATP5IF1,BCAN,CADM1,CALM1 (includes others),CAMK1G,CCT5,CLSTN2,CNOT4,CPE,CREBBP,CSDE1,CSNK1A1,CUL5,DCDC2,DCTN1,DGKG,ELF5,FRRS1L,FUT11,GABARAPL1,GALC,GLRX5,GOPC,GPM6B,GRIN3B,GRK4,GSPT1,HNRNPK,HSD17B10,IFT80,INPP1,ISLR2,ITIH5,KCNJ10,KLF13,LIG3,LMO7,LPGAT1,LRP1B,MIGA1,MTMR2,MUTYH,NCOR1,NIFK,NKAIN2,NR2F1,NRGN,NUP42,OCEL1,P3H4,PAPSS1,PCBD2,PEX1,PEX5L,PI4KA,PLCXD2,PNRC1,POLR1D,PPP1R7,PPP1R9A,PPP2R5C,PRCC,PRPF3,PRPF40B,PSMD6,PSMG2,PTPDC1,PVALB,RAB1A,RABEPK,RANGRF,RETSAT,RPL17,RPL21,RPL26,RPL37A,RPN2,SAMD9,SBF2,SFMBT1,SIDT1,SIN3A,SLC12A5,SLC24A2,SLC4A3,SMC5,SNRPD2,STX3,TACC1,TLK1,TRIB1,TSHZ1,UBE2D3,UBE2H,UBE2N,UBE2O,UQCRC2,WASL,YPEL4,YWHAZ	107 (74)	69
MKNK		group	EIF4E,MKNK,MKNK1,MYC	2		0.289	6.2e-05	0.0003	ALDOA,ATP1A3,ATP5IF1,BZW2,CAST,CBX4,CSDE1,DCTN1,EMX2,FOSB,GLRX5,GLS,GRK4,IFI27,IFI44L,INHBA,KLF13,KRAS,LSM6,MXI1,NCAM1,NDEL1,NEDD8,PEG3,PRDX5,PRKACB,PTMA,PVALB,RARS1,RPL17,RPL21,RPL22,RPL26,RPL37A,RPL39,RPS18,RPS20,RPS27L,RPS3,RPS6,SNAP25,SNRPD2,STMN1,STXBP1,SYN2,TTC3,VSNL1,XPO1	48 (4)	3
CDKN3		phosphatase	26s Proteasome,Ap1,APP,AR,Cdc42,CDK1,CDK2,CDKN1A,CDKN3,CDX2,CTNNB1,CUEDC2,E2F1,E2F3,EGFR,ELF4,ERK,ESR1,EZH2,FOS,HIF1A,HMGA1,HRAS,ID2,ID3,ING1,IRF4,KAT5,LATS1,MAPK14,MAPK8,MAPT,MASTL,MTOR,MYC,NCOA1,NFKBIA,NR1I2,P38 MAPK,PAK2,PARP1,PGR,RAC1,Rb,reactive oxygen species,ROCK2,SMARCA4,SNAI2,SP1,SRF,TCF7L2,TP73,TSC1,WT1,YAP1	3		-0.287	8.96e-06	0.0091	ABCD2,ACTR2,ADAM10,ADNP,AGA,AMACR,ANTXR2,AP1S2,ARPC1A,ATP2B4,ATP5IF1,ATP5MC2,ATP5ME,ATP6V1B2,BRF1,BZW2,C1QL3,CACNA1A,CADM1,CADM3,CALM1 (includes others),CCT5,CD302,CNOT4,CREBBP,CSDE1,CSNK1A1,CUL5,DCDC2,DCTN1,DGKG,DYNLL1,EIF3C,ELF5,ENC1,GLRX5,GOPC,GPKOW,GPM6A,GRK4,GSPT1,HNRNPK,INPP1,ISLR2,KCND2,KLF13,MARCKS,MTMR2,MUTYH,MYH9,NDUFB6,NKAIN2,NRGN,NUP42,OCEL1,PAPSS1,PCLO,PDIA4,PDPK1,PER2,PEX5L,PLA2G7,PNRC1,POLR1D,PPP1R14C,PPP1R9B,PPP2R5C,PRKACB,PRPF40B,PSMA7,PSMG2,PTPDC1,PVALB,RAB1A,RAB6A,RAP2C,RARS1,RPL17,RPL21,RPL22,RPL26,RPL37A,RPL39,RPS3A,SAMD9,SBF2,SCG2,SIK3,SLC4A3,SMC5,SNAP25,SNRPD2,SORL1,SRPK2,STX3,STXBP6,TACC1,TAF7,TAF9B,TOX2,TRIB1,UBE2D3,UBE2H,UBE2K,UBE2O,VAMP7,WASL,XPO4,YWHAZ	109 (55)	51
GNB4		enzyme	ADCY1,Akt,AKT1,CaMKII,CD38,Creb,GNA11,GNAQ,GNB4,HRAS,ITGAL,ITGB1,ITGB2,LCK,Lfa-1,Mapk,MAPT,NTRK2,PLCB1,PLCE1,PRKD1,RAC1,RAC2,Rap1,RELA,SLC6A3,STAT3,STAT6,ZAP70	3		0.283	0.0033	0.0366	ACVR2B,ALDOA,ANTXR2,APLP2,BACE1,BCAN,CASR,CCNG1,DIAPH1,DLG1,DNM1L,DYNLL1,EIF3C,FAM20B,FOSB,FUT11,FYN,GNA11,GPM6B,GSPT1,IFI44L,INPP1,ITGA4,KIDINS220,KLF3,KRAS,LMO7,MDH1,MXI1,NCAM1,NDUFB6,OPA1,PCLO,PEX1,PPP1R9A,RPL39,RPN2,RPS27L,RPS3,RPS6,SBF2,SIDT1,SLC12A5,SNAP25,SNRNP70,SORL1,STMN1,UCHL3,UQCRC2,XPO1	50 (29)	24
MYC		transcription regulator	Ap1,ATF4,BAK1,BAX,BID,CCND1,CDK4/6,CDKN1A,CDKN1B,CDKN2A,CREB1,CTNNB1,ERK,F2,GCK,GLI1,Jnk,MDM2,mir-19,mir-22,MYC,NFKBIA,P38 MAPK,Pka,PTEN,RB1,RELA,SP1,STAT3,TERT,Tgf beta,TP73	2		0.28	1.8e-05	0.0083	ADAMTS9,ALDOA,ANTXR2,ARHGAP29,ATG4C,ATP5IF1,ATP5MC2,ATP5ME,BRF1,BZW2,C11orf58,CADM1,CALM1 (includes others),CASR,CAST,CBX4,CD47,CDK19,COQ7,CSDE1,CTSS,DIAPH1,DLG1,DLST,DNAJB2,DNM1L,EHD3,EMX2,ENC1,ENO2,ENPP5,ESD,FAM120A,GABARAPL2,GLRX5,GLS,GRK4,GSPT1,HDAC9,HIVEP2,IFI27,IFI44L,INHBA,INPP1,ITGA4,KCND2,KLF13,KRAS,LARP6,LEPR,MARCKS,MARS1,MIGA1,MUTYH,MXI1,MYH9,NCAM1,NDEL1,NDUFA10,NDUFB6,NKAIN2,NRCAM,NRGN,OPA1,P4HA2,PCBD2,PDIA4,PDPK1,PDZRN3,PEG3,PEX1,PLA2G7,PLCXD2,PNRC1,PPP1R9A,PRKACB,PTMA,RABAC1,RABEPK,RARS1,RNF11,RPL17,RPL21,RPL22,RPL26,RPL37A,RPL39,RPS18,RPS20,RPS27L,RPS3,RPS6,SBF2,SCG2,SIK3,SLC4A3,SMARCA4,SNRPD2,SORL1,STMN1,STX3,STXBP1,SYN2,TENM4,TOX2,TRIB1,TSC2,TUBA1B,UBE2D1,USP9X,VTN,XPO1,XRCC1,YPEL4,YWHAZ	115 (32)	32
LRP5		transmembrane receptor	Akt,Ap1,APP,BMI1,CEBPA,Creb,CREBBP,CTNNB1,disulfiram,DUSP1,E2F1,EGFR,EGR1,ERBB4,ERK,ERK1/2,ESR1,ESR2,ETV5,EZH2,FOS,FOXM1,GATA1,GFI1,GSK3B,HDAC1,HMGA1,HSF1,IFITM1,Insulin,IRS1,ITGB1,KAT5,KAT6A,KLF5,LEF1,LRP5,MASTL,MED1,Mek,MKNK1,MTOR,NANOG,NCOA1,NLRP3,NR1I3,NR3C1,NR4A1,NR4A2,NRF1,PGR,PPARA,PPARG,PPARGC1A,PRKAA1,PSEN1,PTPRR,PTTG1,RAF1,SFPQ,SNAI2,SP1,SRC,STAT3,STAT5a/b,STK11,TAL1,TCF3,TCF7L2,TERT,TP73,TSC2,VDR,Vegf,VHL	3		0.28	0.000283	0.0184	ABCD2,ACTR2,ACVR2B,AMACR,ANTXR2,APLP2,ATP1A3,ATP5MC2,BCAN,CADM1,CALCOCO1,CALM1 (includes others),CAMK1G,CCT5,CD200R1,CD47,CDC37,CLNS1A,CNOT4,CPE,CREBBP,CSNK1A1,CTSF,CUL5,CYP7B1,DCDC2,DGKG,EEF1A2,ELF5,EMX2,ENC1,ENO2,ERMP1,FOSB,FUT11,GABARAPL2,GABRG2,GALC,GOPC,GPKOW,GPM6A,GPM6B,GRIN3B,HNRNPK,IFT80,INPP1,ISLR2,ITIH5,LEPR,LIG3,LMO7,LPGAT1,LRP1B,MTMR2,MUTYH,NCAM1,NCOR1,NDUFA10,NDUFB6,NEDD4,NIFK,NR2F1,NRCAM,NRGN,NUP42,OCEL1,PAPSS1,PEX1,PEX5L,PNRC1,POLR1D,PPARGC1B,PPP1R14C,PPP1R9A,PPP2R5C,PRPF3,PRPF40B,PSMD6,PSMG2,PTPDC1,PVALB,RAB1A,RABEPK,RANGRF,RETSAT,RPN2,SAMD9,SET,SFMBT1,SHOC2,SIDT1,SIN3A,SLC12A5,SLC24A2,SLC4A3,SMC5,SRPK2,STX3,TACC1,TAF9B,TANC2,TLK1,TOX2,TRIB1,TRIM41,TSHZ1,TTC3,UBE2D3,UBE2H,UBE2N,UBE2O,UQCRC2,VAMP7,WASL,YWHAZ	115 (75)	73
cAMP-dependent protein kinase		complex	cAMP-dependent protein kinase,Creb,CREB1,CSK,DMD,FOS,GJB1,MAPT,PGR,PRKACA,PRL,SPP1,STK11,TPH1,VASP,VTN	2		0.277	0.00797	0.0408	ACVR2B,ALDOA,ANTXR2,ARF3,ATP2B4,ATP5MC2,CDH13,CDK19,CTSS,DLG1,DYNLL1,ELF5,ENC1,ESD,FYN,GLS,IFI27,IFI44L,INHBA,ITGA4,KCND2,MARS1,MIGA1,NDUFA10,NKAIN2,OCEL1,P4HA2,PAPSS1,PCLO,PDIA4,PLA2G7,PLCXD2,POLR1D,PRKACB,PSMA7,PVALB,QKI,RABAC1,RAP2C,RPL39,RPS18,RPS6,SAMD9,SCG2,SNAP25,SORL1,SYN2,TUBA1B,UQCRC2,VAMP7,YPEL4,YWHAZ	52 (16)	15
UNC119		other	Ap1,BCR (complex),CAV1,CD247,CD28,CD3,CDKN1B,CREB1,CREBBP,CTNNB1,CXCL12,EGFR,ERBB2,ERBB4,ERK,ERK1/2,ERN1,ESR1,Fcer1,FGFR1,FLT1,FYN,GRIN1,HCK,HRAS,IGF1R,IKBKB,INSR,ITGB1,JAK2,LCK,LYN,MAPK8,MAPT,MERTK,MET,NFE2L2,NFkB (complex),NFKBIA,NRAS,NTRK2,PAK2,PI3K (complex),PPP1R15A,PRKCD,PTK,PTPRJ,RAC1,RAF1,Rap1,RAPGEF1,RET,SNCA,SRC,STAT3,STAT5a/b,STAT5B,TCR,TP73,TRIM28,UNC119,ZAP70,ZNF106	3		0.266	1.44e-06	0.013	ABCD2,ACTR2,ADAM10,ADAMTS9,ALDOA,ATG4C,ATP1A3,ATP5MC2,BCAN,BRF1,BZW1,BZW2,C1QL3,CADM1,CALM1 (includes others),CAMK1G,CBX5,CCT5,CDC37,CDH13,CKMT1A/CKMT1B,CNOT4,COQ7,CSNK1A1,CTSF,CYP7B1,DCDC2,DGKG,DLG1,DNAJB2,DYNLL1,EEF1A2,ELF5,EMX2,ENC1,ENPP5,ERO1B,ESD,FKBP4,FYN,GABARAPL1,GNA11,GRIN3B,GSPT1,HDAC9,HSD17B10,INHBA,INPP1,KCND2,KLF13,KLF3,LIG3,LMO7,LPGAT1,MAPK10,MARCKS,MIGA1,MUTYH,NDEL1,NFX1,NIFK,NKAIN2,NRGN,NUP42,OMD,OPA1,P3H4,P4HA2,PCBD2,PCLO,PDIA4,PDPK1,PEG3,PEX1,PLCXD2,PNRC1,POLR1D,PPP1R7,PPP1R9A,PPP1R9B,PPP2R5C,PRKACB,PSMA7,PSMB4,PTMA,RAB2A,RAB6A,RAD23B,RARS1,RETSAT,RPL17,RPL21,RPL22,RPL39,RPS18,RPS27L,RPS3,RPS3A,RPS6,SAMD9,SBF2,SET,SIDT1,SIK3,SIN3A,SLC12A5,SLC4A3,SMARCA4,SMC5,SNAP25,SNRNP70,SORL1,SRPK2,STX3,SUPT5H,SV2B,TACC1,TENM4,TOP1,UBE2H,UBE2K,USP9X,VSNL1,WASL,XPO1,YPEL4,YWHAZ	127 (63)	59
BBC3		other	BAK1,BAX,BBC3,BCL2,CASP9,ERN1,XBP1	2		0.243	0.0159	0.0048	ADAM10,BET1,CCNG1,CTSS,DNAJB2,ENO2,ERO1B,GOPC,NCAM1,PDIA4,RABAC1,RPN2,SNAP25,SPCS3,STMN1,VAMP7,XRCC1	17 (7)	7
SYN1		transporter	Akt,Ap1,APP,AR,BTK,CaMKII,CCND1,CD247,CDKN1B,CHUK,Creb,CTLA4,CTNNB1,CYP7A1,DNM1,Dynamin,EGFR,EGR1,EIF4E,ENG,ERBB2,ERK,ERK1/2,ESR1,estrogen receptor,FHIT,FOS,FOXO3,GRIN3A,HBEGF,HRAS,IKBKB,IRF4,ITGB1,ITGB3,JAK2,JUN,KRAS,LCK,Mapk,MAPK1,MAPK14,MAPT,MKNK1,MTOR,MUC1,MYC,NEDD9,NFkB (complex),NFKB1,NFKBIA,P38 MAPK,PGR,PKD1,PRKCZ,PRKD1,RAC1,RAF1,Rap1,RAPGEF1,RB1,RELA,RET,RGS10,RGS20,RGS4,RUNX3,SNCA,Sos,SRC,SRC (family),STAT3,STAT5a/b,STAT5B,STAT6,SYN1,TERT,TLR2,TLR4,TP73,TRIM28,TSC2,VIM,WBP2,YAP1,ZAP70	3		0.234	6.5e-09	0.0017	ABCD2,ACTR2,ACVR2B,ADAM10,ADAMTS9,ALDOA,ANTXR2,ATG4C,ATP1A3,ATP2B4,ATP5IF1,ATP5MC2,ATP6V1B2,BCAN,BZW2,C11orf58,C1QL3,CACNA1A,CADM1,CADM3,CALM1 (includes others),CASR,CBX4,CBX5,CCT5,CD200R1,CD302,CDC37,CDH13,CDK19,CKMT1A/CKMT1B,CLNS1A,CNOT4,COQ7,CPE,CPNE5,CREBBP,CSDE1,CSNK1A1,CTSF,CYP7B1,DCDC2,DGKG,DLG1,DLST,DNAJB2,DYNLL1,EIF3C,ELF5,ENC1,ENPP5,ERO1B,EXTL3,FAM120A,FAM20B,FKBP4,FRRS1L,FUT11,GABRG2,GALC,GLRX5,GLS,GOPC,GPM6B,GRB14,GRIN3B,GRK4,GSPT1,HFM1,HSD17B10,IFI44L,ISLR2,KCNH5,KCNJ10,KIDINS220,KLF13,KLF3,KRAS,LGI1,LIG3,LPGAT1,LSM6,MUTYH,MYH9,NDEL1,NDUFA10,NEDD8,NIFK,NRGN,NUP42,OCEL1,OMD,P4HA2,PCLO,PDPK1,PEG3,PER2,PEX1,PI4KA,PLA2G7,PNRC1,POLR1D,PPP1R9A,PPP1R9B,PPP2R2C,PPP2R5C,PRCC,PRKACB,PRPF40B,PSMA7,PSMB4,PTPRJ,QKI,RAB1A,RAB2A,RAB6A,RABAC1,RABEPK,RAP2C,RARS1,RETSAT,RHOBTB3,RPL17,RPL21,RPL22,RPL26,RPL37A,RPN2,RPS20,RPS27L,RPS3,RPS3A,SAMD9,SBF2,SET,SIDT1,SIN3A,SLC12A5,SLC24A2,SLC4A3,SNAP25,SNRNP70,SNRPD2,SNX10,SORL1,STX3,SUPT5H,SYN2,TACC1,TENM4,TRIQK,TTC3,TUBA1B,UBE2D1,UBE2H,UBE2K,UBE2O,USP9X,VAMP7,VPS72,VSNL1,WASL,XPO1,YIPF6,YWHAZ	165 (86)	82
MTNR1B		G-protein coupled receptor	CREB1,G protein alphai,GNAQ,MTNR1B	2		-0.229	0.028	0.0357	ADAMTS9,ATP2B4,CCNG1,CDH13,CDK19,ESD,FOSB,GLS,GNA11,INHBA,KCND2,MIGA1,NKAIN2,PLCXD2,SCG2,SIK3,STMN1,SYN2,YPEL4	19 (4)	3
MTNR1A		G-protein coupled receptor	CREB1,G protein alphai,GNAQ,MTNR1A	2		-0.229	0.028	0.0357	ADAMTS9,ATP2B4,CCNG1,CDH13,CDK19,ESD,FOSB,GLS,GNA11,INHBA,KCND2,MIGA1,NKAIN2,PLCXD2,SCG2,SIK3,STMN1,SYN2,YPEL4	19 (4)	3
NOS1AP		other	26s Proteasome,Akt,Ap1,BCL2,CaMKII,ELK1,ERK,ERK1/2,HIF1A,HRAS,JAK2,Mapk,MAPK1,MAPK14,MAPK8,MBP,mitomycin C,MYC,NFATC1,NFkB (complex),Nos,NOS1,NOS1AP,P38 MAPK,PAK2,PIP5K1A,PRKCD,Rac,RAC1,RAF1,RYR2,SMAD2,SRF,STAT1,STAT3,ZAP70	3		-0.218	0.00051	0.0443	ADAM10,ADAMTS9,ALDOA,APLP2,ATP1A3,ATP2B4,ATP5IF1,ATP5MC2,BACE1,BRF1,BZW2,C1QL3,CALM1 (includes others),CAST,CBX4,CCNG1,CDH13,CDK19,CSDE1,CTSF,CTSS,DLG1,DNM1L,EIF3C,EMX2,ERO1B,FUT11,FYN,GLRX5,GLS,GPM6B,GRK4,GSPT1,HDAC9,IFI44L,INHBA,INPP1,KLF3,KRAS,LEPR,LPGAT1,NDEL1,NDUFA10,NEDD4,P4HA2,PCLO,PDIA4,PDPK1,PEG3,PER2,PEX1,PLA2G7,PPARGC1B,PPP1R9A,PRKACB,PSMD6,PTMA,QKI,RARS1,RPL17,RPL21,RPL22,RPL26,RPL37A,RPL39,RPN2,RPS18,RPS20,RPS27L,RPS3,RPS6,SBF2,SCG2,SET,SIK3,SMC5,SNAP25,SNRNP70,SNRPD2,STMN1,UBE2H,UQCRC2,VSNL1,XPO1	84 (36)	32
PTPN11		phosphatase	AKT1,CD247,CD28,EGFR,ERBB2,ERK,ERK1/2,GRB2,Gsk3,HRAS,IGF1R,IRF1,IRF3,JAK2,Jnk,Mapk,MAPK1,MTOR,NFkB (complex),NFKBIA,NRAS,NTRK2,PI3K (complex),PLCG1,PRKAA2,PTPN11,RAC1,SPRY2,STAT1,STAT3,STAT5B,TCR,TSC2,ZAP70	2		-0.211	0.000151	0.0312	ABCD2,ADAM10,ADAMTS9,APLP2,ATP1A3,ATP5MC2,ATP6V1B2,BACE1,BZW1,BZW2,CBX5,CCNG1,CCT5,CD302,CD47,CDC37,CDH13,CDK19,CKMT1A/CKMT1B,CTSF,CTSS,CYP7B1,DCTN1,DIAPH1,DNM1L,EIF3C,ELF5,EMX2,ENO2,FUT11,GABARAPL1,GALC,GPM6B,GSPT1,HDAC9,HSD17B10,IFI27,IFI44L,INPP1,ISLR2,ITGA4,ITIH5,KCND2,KLF3,LIG3,NCAM1,NDUFA10,NDUFB6,NR2F1,OMD,P3H4,P4HA2,PCBD2,PDIA4,PDPK1,PDZRN3,PEG3,PER2,PEX1,POLR1D,PPARGC1B,PPP1R7,PPP1R9A,PRDX5,PSMB4,PTMA,PTPRJ,PVALB,QKI,RAB2A,RAD23B,RPL17,RPL21,RPL22,RPL39,RPS3A,SBF2,SCG2,SET,SLC12A5,SNAP25,SNRNP70,SORL1,STMN1,TOP1,UBE2O,UQCRC2,USP9X,VSNL1,WASL	90 (34)	34
MYCN		transcription regulator	MYCN	1		0.209	2.47e-07	0.0001	ABCD2,ALDOA,EIF3C,FAU,INHBA,MXI1,MYH9,NCAM1,PDIA4,PSMA7,PTMA,RNF11,RPL17,RPL21,RPL22,RPL26,RPL37A,RPL39,RPS20,RPS3,RPS3A,RPS6,TUBA1B	23 (1)	1
EDN1		cytokine	Akt,AKT1,Ap1,ATF1,Calcineurin protein(s),CaMKII,CDK2,Creb,CREB1,DUSP1,EDN1,EGFR,ERBB2,ERBB4,ERK,ERK1/2,FOXO3,GATA4,GNAQ,HBEGF,HRAS,IGF1R,IRS1,JAK2,Jnk,JUN,Mapk,MAPK1,MAPK14,MAPK8,MAPK9,Mek,MITF,MMP3,MYC,NFATC1,NFkB (complex),NRAS,P38 MAPK,Pka,Pkc(s),PRKACA,PRKD1,RAC1,RAF1,Rap1,SP1,SRC,STAT1,STAT3	2		-0.189	3.43e-05	0.0225	ACVR2B,ADAM10,ADAMTS9,ALDOA,ANTXR2,ATP1A3,ATP5IF1,ATP6V1B2,ATP6V1C1,BZW2,CADM1,CALM1 (includes others),CAST,CBX4,CBX5,CCT5,CD47,CDC37,CDH13,CLSTN2,CSDE1,CTSS,DLG1,EIF3C,ENO2,ESD,FOSB,FUT11,FYN,GABARAPL1,GLRX5,GLS,GNA11,GPM6B,GRB14,GRK4,GSPT1,HDAC9,IFI44L,INHBA,INPP1,ITGA4,KCND2,KIDINS220,KLF3,LEPR,LIG3,LMO7,LPGAT1,MDH1,MIGA1,MYH9,NDEL1,NKAIN2,NRCAM,OPA1,P3H4,P4HA2,PCBD2,PDIA4,PDPK1,PEG3,PER2,PEX1,PLA2G7,PLCXD2,PNRC1,POLR1D,PPARGC1B,PPP1R7,PPP1R9A,PRDX5,PRPF40B,PSMB4,PTMA,PVALB,QKI,RARS1,RETSAT,RPL17,RPL21,RPL22,RPL26,RPL37A,RPL39,RPN2,RPS18,RPS20,RPS27L,RPS3,RPS6,SBF2,SCG2,SET,SIK3,SNAP25,SNRNP70,SNRPD2,SORL1,SRPK2,STXBP1,SYN2,TDRD3,TOP1,TRIB1,TSC2,VSNL1,WASL,XPO1,XRCC1,YPEL4,YWHAZ	112 (50)	50
CUL1		enzyme	Akt,ATF1,BRCA1,CASR,CCND1,CCNE1,CDKN1A,CDKN1B,CHEK1,CHUK,Creb,CREBBP,CUL1,cytarabine,DUSP1,EGFR,EIF2AK3,ELF4,ESR1,FGF2,FOS,FOXO3,HNF4A,HRAS,HSF1,ID2,ING1,LEF1,LMNA,Mapk,MAPK14,MAPK9,MTOR,NFE2L2,NFKB2,NFKBIA,NLRP3,NR3C1,NRF1,PGR,PPARG,PPARGC1A,PRKACA,PTTG1,REL,RUNX3,SKP2,SMAD3,SMAD4,SOX2,STK11,Tgf beta,TGFB1,TGM2,THRB,TSC1,TSC2,WT1,YAP1	3		-0.186	0.000238	0.047	ABCD2,ACTR2,ACVR2B,ADAM10,ADNP,AGA,AGAP3,ANTXR2,ARFGEF1,ATP2B4,ATP5IF1,ATP5ME,BCAN,BET1,C11orf58,C19orf81,CAMK1G,CBX5,CCNG1,CD200R1,CDH13,CNOT4,CSNK1A1,CTSF,CYP7B1,DCDC2,DCTN1,DNM1L,EIF3C,ERO1B,ESD,EXTL3,FAM120A,GABARAPL2,GABBR2,GALC,GLS,GNA11,GOPC,GPKOW,GPM6B,GRB14,GRIN3B,GSPT1,HSD17B10,IFI27,IFT80,INHBA,ISLR2,ITIH5,KCND2,KCNJ10,LARP6,LMO7,LSM6,MAPK10,MARCKS,MDN1,MYH9,NCOR1,NDEL1,NUP42,OCEL1,ORC3,P4HA2,PAPSS1,PDIA4,PDPK1,PER2,PNRC1,POLR1D,PPP1R14C,PPP1R9B,PPP2R5C,PSMA7,PSMB4,PSMD6,PTMA,QKI,RAP2C,RHOBTB3,RPS18,RPS6,RTKN2,SAMD9,SBF2,SIK3,SIN3A,SLC24A2,SMC5,SNX10,SORL1,SPPL2A,SRPK2,STMN1,STX3,STXBP1,SYN2,TACC1,TAF7,TANC2,TENM4,TLK1,TOP1,TOX2,TSC2,TUBA1B,UBE2K,UBE2N,UBE2O,USP9X,VAMP7,VTN,WASL,XRCC1,YWHAZ	116 (59)	56
GP130 dimer		complex	Akt,AKT1,Ap1,ATM,CEBPB,CHUK,CREB1,EIF2AK2,EIF4E,ELK1,ERK,ERK1/2,ESR1,FES,FOXO3,GP130 dimer,Hdac,HRAS,IL6,IL6ST,JAK2,Jnk,JUN,KRAS,Mapk,MAPK1,MAPK8,MAPT,Mek,MITF,MTOR,MYC,NFkB (complex),NFKBIA,NRAS,P38 MAPK,PI3K (complex),PIK3CG,Pkc(s),PTGS2,RAC1,RAF1,RAS,RASSF5,RELA,SPI1,SRF,STAT1,STAT3,STAT5a/b,STAT5B,TSC2,YAP1	3		-0.18	1.58e-05	0.0415	ABCD2,ACTR2,ACVR2B,ADAM10,ADAMTS9,ALDOA,ATP1A3,ATP5IF1,ATP6V1B2,ATP6V1C1,BRF1,BZW1,BZW2,C1QL3,CALM1 (includes others),CASR,CAST,CBX4,CBX5,CD47,CKMT1A/CKMT1B,CLNS1A,CNOT4,CPE,CSDE1,CSNK1A1,DCDC2,DCTN1,DLG1,DNM1L,DYNLL1,EIF3C,EMX2,ESD,FRRS1L,FUT11,GABARAPL1,GALC,GLRX5,GOPC,GPM6B,GRB14,GRK4,GSPT1,HDAC9,INHBA,INPP1,ISLR2,ITGA4,KLF13,KLF3,LEPR,LPGAT1,LSM6,MARCKS,MDH1,MIGA1,MYH9,NDEL1,NEDD4,NEDD8,NIFK,NKAIN2,NUP42,OMD,OPA1,P3H4,PCBD2,PCLO,PDPK1,PDZRN3,PEG3,PER2,PEX1,PI4KA,PLA2G7,PLCXD2,PPP1R7,PPP1R9A,PPP1R9B,PPP2R2C,PPP2R5C,PRCC,PRDX5,PRKACB,PSMA7,PTMA,QKI,RAB6A,RARS1,RETSAT,RPL17,RPL21,RPL22,RPL26,RPL37A,RPL39,RPN2,RPS20,RPS27L,RPS3,RPS6,SAMD9,SBF2,SCG2,SET,SIK3,SNRNP70,SNRPD2,SNX10,SRA1,STX3,STXBP1,SYN2,TACC1,TFAP2B,TOP1,TSC2,UBE2O,USP9X,VSNL1,XPO1,YPEL4,ZNF532	124 (53)	50
PALLD		other	Akt,Ap1,BTK,CD247,CHUK,Creb,CTNNB1,CYP7A1,DNM1,Dynamin,EGFR,EGR1,EIF4E,ERBB2,ERK,ERK1/2,ESR1,estrogen receptor,FHIT,FOS,GNAQ,GRIN3A,HBEGF,HRAS,IKBKB,IRF4,ITGB1,ITGB3,JAK2,Jnk,JUN,KRAS,Mapk,MAPK1,MAPK14,MBP,MKNK1,MUC1,MYC,NEDD9,NFATC1,NFkB (complex),NFKB1,NFKBIA,P38 MAPK,PAK2,PALLD,PIP5K1A,PKD1,PRKCD,PRKCZ,PRKD1,Rac,RAC1,RAF1,Rap1,RAPGEF1,RB1,RELA,RET,RUNX3,SNCA,SRC,SRF,STAT3,STAT5a/b,STAT5B,STAT6,TLR2,TP73,VIM,WBP2,YAP1,ZAP70	3		-0.161	1.5e-08	0.0028	ABCD2,ACTR2,ACVR2B,ADAM10,ADAMTS9,ALDOA,ANTXR2,ATG4C,ATP1A3,ATP2B4,ATP5IF1,ATP5MC2,BCAN,BZW2,C1QL3,CADM1,CALM1 (includes others),CASR,CBX4,CBX5,CCT5,CDC37,CDH13,CDK19,CLNS1A,CNOT4,COQ7,CPE,CPNE5,CREBBP,CSDE1,CSNK1A1,CTSF,CYP7B1,DCDC2,DCTN1,DGKG,DLG1,DLST,DNAJB2,EIF3C,ELF5,ENC1,ENPP5,ERO1B,EXTL3,FAM20B,FKBP4,FRRS1L,FUT11,GABARAPL1,GABRG2,GLRX5,GLS,GNA11,GOPC,GPM6B,GRK4,GSPT1,HFM1,HSD17B10,IFI44L,ITGA4,KCND2,KCNH5,KCNJ10,KIDINS220,KLF13,KLF3,KRAS,LEPR,LGI1,LIG3,LPGAT1,LSM6,MARCKS,MUTYH,MYH9,NDEL1,NDUFA10,NEDD8,NIFK,NRGN,NUP42,OMD,P4HA2,PDIA4,PDPK1,PEG3,PER2,PEX1,PI4KA,PLA2G7,PNRC1,POLR1D,PPP1R9A,PPP1R9B,PPP2R2C,PPP2R5C,PRCC,PRDX5,PRKACB,PSMA7,PSMB4,QKI,RAB1A,RAB2A,RAB6A,RABAC1,RARS1,RETSAT,RHOBTB3,RPL17,RPL21,RPL22,RPL26,RPL37A,RPN2,RPS20,RPS27L,RPS3,RPS3A,SAMD9,SBF2,SET,SIDT1,SIK3,SIN3A,SLC12A5,SLC24A2,SLC4A3,SMC5,SNAP25,SNRNP70,SNRPD2,SNX10,SORL1,STX3,STXBP1,SUPT5H,SYN2,TACC1,TRIQK,TTC3,UBE2D1,UBE2H,USP9X,VAMP7,VPS72,VSNL1,WASL,XPO1,YIPF6,YWHAZ	154 (74)	72
Pdgfra-Pdgfrb		complex	26s Proteasome,Akt,Ap1,AR,Ca2+,CCND1,CD247,CDK2,CDKN1A,CEBPB,CHUK,Creb,CREB1,CTNNB1,DNM1,Dynamin,EGFR,EGR1,EIF2AK2,EIF4E,ERBB2,ERK,ERK1/2,ERN1,ESR1,FHIT,FOS,FOXO1,FOXO3,GNAQ,GRIN3A,HIF1A,HRAS,IL10,IRF4,ITGAL,ITGAV,ITGB1,ITGB3,JAK,JAK2,Jnk,KRAS,Mapk,MAPK1,MKNK1,MTOR,MUC1,MYC,NFE2L2,NR4A1,NRAS,P38 MAPK,PAK2,PDGFRA,Pdgfra-Pdgfrb,PDGFRB,PDK1,PI3K (complex),Pkc(s),PKD1,PLC gamma,PRKCB,PRKCD,PRKD1,RAC1,RAF1,RB1,REL,RET,RUNX3,SLC6A3,SMAD3,SNCA,SP1,Sphk,SPHK1,SRC,STAT3,STAT4,STAT5a/b,STAT5B,STAT6,TLR2,TP53,TP73,TSC2,VIM,WBP2,YAP1	3		-0.157	3.7e-07	0.0061	ABCD2,ACTR2,ACVR2B,ADAM10,AGA,ANTXR2,ARHGAP15,ATG4C,ATP1A3,ATP5IF1,ATP5MC2,ATP6V1B2,ATP6V1C1,BCAN,BZW2,C11orf58,C1QL3,CACNA1A,CADM1,CADM3,CALM1 (includes others),CBX4,CBX5,CCT5,CD302,CDC37,CKMT1A/CKMT1B,CLNS1A,CNOT4,COQ6,CPE,CPNE5,CREBBP,CSDE1,CSNK1A1,DCDC2,DGKG,DLG1,DLST,DYNLL1,ELF5,ENC1,ENPP5,ERO1B,ESD,EXTL3,FAM120A,FAM20B,FRRS1L,FUT11,GABRG2,GALC,GLRX5,GLS,GNA11,GOPC,GPM6B,GRB14,GRK4,GSPT1,HFM1,HSD17B10,IFI27,ISLR2,ITGA4,ITIH5,KCNH5,KCNJ10,KIDINS220,KLF13,LEPR,LGI1,LIG3,LPGAT1,LSM6,MAPK10,MARCKS,MBTPS1,MIGA1,MUTYH,MYH9,NDEL1,NDUFA10,NDUFA8,NEDD8,NIFK,NKAIN2,NPEPPS,NRGN,NUP42,OMD,P3H4,PCBD2,PDIA4,PDPK1,PEG3,PER2,PEX1,PI4KA,PLCXD2,PNRC1,POLR1D,PPP1R7,PPP1R9A,PPP1R9B,PPP2R5C,PRCC,PRKACB,PSMA7,PSMB4,PSMD6,RAB1A,RAB2A,RAB6A,RARS1,RETSAT,RHOBTB3,RPL17,RPL21,RPL22,RPL26,RPL37A,RPS20,RPS27L,RPS3,RPS3A,RPS6,SAMD9,SBF2,SET,SIDT1,SIK3,SIN3A,SLC12A5,SLC24A2,SLC4A3,SMC5,SNAP25,SNRPD2,SNX10,STMN1,STX3,STXBP1,SUPT5H,TACC1,TRIB1,TRIM41,TRIQK,TTC3,TUBA1B,UBE2D1,UBE2H,UBE2K,UBE2O,VAMP7,VPS72,VTN,WASL,YIPF6,YPEL4,YWHAZ,ZNF532	162 (90)	84
PFDN5		transcription regulator	MYC,PFDN5,TP73	2		0.146	0.000511	0.0019	ADAM10,ALDOA,ATG4C,ATP5IF1,BZW2,CADM1,CAST,CBX4,CCNG1,CSDE1,DLG1,EMX2,GLRX5,GLS,GRK4,IFI27,IFI44L,INHBA,KRAS,MUTYH,MXI1,NCAM1,NDEL1,NRGN,PEG3,PNRC1,PRKACB,PTMA,RARS1,RPL17,RPL21,RPL22,RPL26,RPL37A,RPL39,RPS18,RPS20,RPS27L,RPS3,RPS6,SLC4A3,SNRPD2,STMN1,TSC2,UBE2D1,XPO1,XRCC1	47 (3)	2
RPA2		other	Akt,ATR,BRCA1,CASP2,CDKN1A,CHEK1,CREB1,cytarabine,E2F3,EGFR,ERK1/2,ING1,Jnk,JUN,LATS2,MAPT,MDM2,NFkB (complex),P38 MAPK,PI3K (complex),RASSF1,RB1,RELA,RPA1,RPA2,SRC,XPA	3		-0.137	0.0013	0.0288	ADAM10,ADAMTS9,ADNP,APLP2,ARPC1A,ATP1A3,ATP2B4,BACE1,BZW2,CASR,CBX5,CCT5,CD47,CDH13,CDK19,COQ7,CPE,ELF5,ESD,FOSB,FUT11,GLS,GPM6B,IFI27,ITGA4,KCND2,KLF3,LEPR,MDH1,MIGA1,MXI1,NCAM1,NDUFA10,NKAIN2,NRCAM,PCLO,PLA2G7,PLCXD2,PSMB4,PTMA,RABAC1,RETSAT,RPS6,SCG2,SIK3,SNRNP70,SYN2,TANC2,TOP1,VSNL1,WASL,XPO4,YPEL4	53 (27)	24
ARHGAP24		other	Akt,AKT1,Ap1,ARHGAP24,Cdc42,Creb,CTNNB1,ERK1/2,JAK2,JUN,JUP,LATS1,Mapk,MAPK14,MRTFA,MYC,NFATC1,PAK2,PIP5K1A,PLCG1,Rac,RAF1,Ras homolog,STAT1,TAZ,YAP1,ZAP70	3		-0.128	6.19e-05	0.0151	ACVR2B,ALDOA,ANTXR2,APLP2,ATP1A3,ATP2B4,ATP5IF1,ATP5MC2,BACE1,BZW2,CALM1 (includes others),CAST,CBX4,CD47,CDH13,CSDE1,CTSF,CYP7B1,DNM1L,ELF5,ENC1,ENO2,FUT11,GLRX5,GPM6B,GRK4,IFI44L,INHBA,KRAS,LPGAT1,MDH1,MYH9,NCAM1,NDEL1,NDUFA10,NDUFB6,NRCAM,PDIA4,PDPK1,PEG3,PER2,PRKACB,PTMA,RARS1,RPL17,RPL21,RPL22,RPL26,RPL37A,RPL39,RPN2,RPS18,RPS20,RPS27L,RPS3,SET,SMC5,SNRPD2,UQCRC2,WASL,XPO1	61 (27)	24
FGFR1		kinase	Akt,Creb,CREBBP,EIF4E,ERK,ERK1/2,estrogen receptor,FGF2,FGFR1,Jnk,Mapk,MAPK1,MAPK3,Mek,MYC,NFE2L2,P38 MAPK,PI3K (complex),PLCG1,PRKCD,PRKD1,SNTA1,SRC,STAT1,STAT3,STAT5B,YAP1	2		-0.107	0.000537	0.0324	ABCD2,ACVR2B,ADAM10,AGAP3,ALDOA,ANTXR2,APLP2,ATP1A3,ATP5IF1,BZW2,CAMK1G,CAST,CBX4,CDH13,CDK19,COQ7,CSDE1,CTSS,DYNLL1,EIF3C,EMX2,ENO2,ESD,FOSB,FUT11,GABARAPL1,GLRX5,GLS,GNA11,GPM6B,GRIN3B,GRK4,GSPT1,IFI44L,INPP1,KIDINS220,KLF13,LEPR,LSM6,MAPK10,MYH9,NCAM1,NDEL1,NEDD4,NEDD8,OMD,OPA1,PDIA4,PDPK1,PDZRN3,PEG3,PER2,PEX1,PLA2G7,PPP1R9A,PRDX5,PRKACB,PSMA7,PSMB4,PTMA,PVALB,QKI,RARS1,RETSAT,RPL17,RPL21,RPL22,RPL26,RPL37A,RPL39,RPN2,RPS18,RPS20,RPS27L,RPS3,RPS6,SIK3,SIN3A,SNRPD2,STMN1,SYN2,TSC2,UBE2K,UQCRC2,VSNL1,XPO1,YWHAZ	87 (27)	27
SERTAD1		transcription regulator	26s Proteasome,Akt,Ap1,ATM,CDK2,CDK4,CDKN2A,CEBPA,CTNNB1,E2F1,E2F3,EIF2AK2,FOXM1,FOXO3,GLI1,Jnk,MAP3K5,Mapk,MAPK1,MAPK14,MAPK9,MTOR,MYC,MYOD1,NFE2L2,NFkB (complex),P38 MAPK,PDX1,RB1,RELA,SERTAD1,SIRT1,TERT,TFDP1,TFEB,WT1	3		0.102	2.05e-05	0.0106	ACD,ADAMTS9,APLP2,ARHGAP29,ARPC1A,ATP2B4,ATP5IF1,ATP5MC2,ATP5ME,ATP6V1B2,ATP6V1C1,BZW2,CALM1 (includes others),CASR,CAST,CBX4,CBX5,CD47,CDC37,CDK19,COQ7,CSDE1,CYP7B1,DCTN1,DYNLL1,EEF1A2,EHD3,EIF3C,ENC1,ENO2,ENPP5,ERMP1,ERO1B,ESD,FUT11,GABARAPL1,GLRX5,GNA11,GPKOW,GPM6B,GRB14,GRK4,HIVEP2,HNRNPK,ISLR2,ITGA4,KCND2,KLF13,KLF3,KRAS,LMO7,MAPK10,MXI1,NDEL1,NDUFB6,NEDD4,NRCAM,P4HA2,PCBD2,PDZRN3,PER2,PLA2G7,PPP2R2C,PRKACB,PSMA7,PSMD6,PTMA,QKI,RAB1A,RABEPK,RPL17,RPL21,RPL22,RPL26,RPL37A,RPL39,RPS6,SBF2,SCG2,SET,SMARCA4,SNAP25,SNRNP70,SNRPD2,STMN1,STX3,SYN2,TOP1,TOX2,TRIB1,UBE2H,UBE2K,UBE2O,VSNL1,XPO4,XRCC1,ZNF532	97 (36)	34
PLSCR1		enzyme	Akt,Ap1,BTK,CD247,CHUK,Creb,CTNNB1,DNM1,Dynamin,EGFR,EIF4E,ERBB2,ERK,ERK1/2,ESR1,FHIT,FOS,GNAQ,GRIN3A,HBEGF,HRAS,IRF4,ITGB1,ITGB3,Jnk,KRAS,LAT,LCK,Mapk,MAPK1,MAPK14,MKNK1,MUC1,NEDD9,NFkB (complex),P38 MAPK,Pkc(s),PKD1,PLCG1,PLSCR1,PRKCD,PRKCZ,PRKD1,RAC1,RAF1,RB1,RET,RUNX3,SNCA,Sos,SRC,STAT3,STAT5a/b,STAT5B,STAT6,TLR2,TLR3,TP73,VIM,WBP2,YAP1	3		0.087	1.45e-06	0.0125	ABCD2,ACTR2,ACVR2B,ADAM10,ADAMTS9,ALDOA,ANTXR2,ATG4C,ATP1A3,ATP2B4,ATP5MC2,BCAN,BZW2,C1QL3,CADM1,CALM1 (includes others),CAST,CBX5,CCT5,CDC37,CDK19,CLNS1A,CNOT4,COQ7,CPE,CPNE5,CREBBP,CSNK1A1,DCDC2,DCTN1,DGKG,DLG1,DLST,DNAJB2,EIF3C,ELF5,ENC1,ENO2,ENPP5,ERO1B,EXTL3,FAM20B,FKBP4,FRRS1L,FUT11,GABARAPL1,GABRG2,GLS,GNA11,GOPC,GPM6B,GSPT1,HFM1,HSD17B10,IFI44L,ITGA4,KCND2,KCNH5,KCNJ10,KIDINS220,KLF13,KLF3,KRAS,LEPR,LGI1,LIG3,LPGAT1,LSM6,MARCKS,MUTYH,MYH9,NDUFA10,NEDD8,NIFK,NRGN,NUP42,OMD,P4HA2,PDPK1,PEG3,PER2,PEX1,PI4KA,PLA2G7,PNRC1,POLR1D,PPP1R9A,PPP1R9B,PPP2R2C,PPP2R5C,PRCC,PRDX5,PRKACB,PSMA7,PSMB4,PTMA,RAB1A,RAB2A,RAB6A,RABAC1,RETSAT,RHOBTB3,RPL17,RPL21,RPN2,RPS27L,RPS3,RPS3A,SAMD9,SBF2,SIDT1,SIK3,SIN3A,SLC24A2,SLC4A3,SNAP25,SNX10,STX3,STXBP1,SUPT5H,SYN2,TACC1,TRIQK,TTC3,UBE2D1,UBE2H,VAMP7,VPS72,VSNL1,WASL,XPO1,YIPF6,YWHAZ	133 (61)	59
SRC		kinase	Akt,Ap1,BTK,CD247,CHUK,Creb,CTNNB1,CYP7A1,DNM1,Dynamin,EGFR,EGR1,EIF4E,ERBB2,ERK,ERK1/2,ESR1,estrogen receptor,FHIT,FOS,GNAQ,GRIN3A,HBEGF,HRAS,IKBKB,IRF4,ITGB1,ITGB3,Jnk,JUN,KRAS,Mapk,MAPK1,MAPK14,MKNK1,MUC1,NEDD9,NFkB (complex),NFKB1,NFKBIA,P38 MAPK,PKD1,PRKCD,PRKCZ,PRKD1,RAC1,RAF1,Rap1,RAPGEF1,RB1,RELA,RET,RUNX3,SNCA,SRC,STAT3,STAT5a/b,STAT5B,STAT6,TLR2,TLR3,TP73,VIM,WBP2,YAP1,ZAP70	2		0.085	3e-06	0.0241	ABCD2,ACTR2,ACVR2B,ADAM10,ADAMTS9,ALDOA,ANTXR2,ATG4C,ATP1A3,ATP2B4,ATP5MC2,BCAN,BZW2,C1QL3,CADM1,CALM1 (includes others),CASR,CAST,CBX5,CCT5,CDC37,CDH13,CDK19,CLNS1A,CNOT4,COQ7,CPE,CPNE5,CREBBP,CSNK1A1,CTSF,CYP7B1,DCDC2,DCTN1,DGKG,DLG1,DLST,DNAJB2,EIF3C,ELF5,ENC1,ENPP5,ERO1B,EXTL3,FAM20B,FKBP4,FRRS1L,FUT11,GABARAPL1,GABRG2,GLS,GNA11,GOPC,GPM6B,GSPT1,HFM1,HSD17B10,IFI44L,ITGA4,KCND2,KCNH5,KCNJ10,KIDINS220,KLF13,KLF3,KRAS,LEPR,LGI1,LIG3,LPGAT1,LSM6,MARCKS,MUTYH,MYH9,NDUFA10,NEDD8,NIFK,NRGN,NUP42,OMD,P4HA2,PDPK1,PEG3,PER2,PEX1,PI4KA,PLA2G7,PNRC1,POLR1D,PPP1R9A,PPP1R9B,PPP2R2C,PPP2R5C,PRCC,PRDX5,PRKACB,PSMA7,PSMB4,PTMA,QKI,RAB1A,RAB2A,RAB6A,RABAC1,RETSAT,RHOBTB3,RPL17,RPL21,RPN2,RPS3,RPS3A,SAMD9,SBF2,SIDT1,SIK3,SIN3A,SLC12A5,SLC24A2,SLC4A3,SNAP25,SNRNP70,SNX10,SORL1,STX3,STXBP1,SUPT5H,SYN2,TACC1,TRIQK,TTC3,UBE2D1,UBE2H,USP9X,VAMP7,VPS72,VSNL1,WASL,YIPF6,YWHAZ	139 (66)	66
EGFR/PDGFR/IGFR		group	26s Proteasome,AGT,Akt,ANXA7,Ap1,AR,BAX,CaMKII,CCND1,CD247,CD3,Cdc42,CDK2,CDKN1A,CEBPB,CHUK,Creb,CREB1,EGFR,EGFR/PDGFR/IGFR,EGR1,EIF2AK2,ERBB2,ERK,ERK1/2,ESR1,FOS,FOXO1,FOXO3,GJB1,HIF1A,HRAS,ICAM1,IGF1R,IGF2R,IL10,ITGAL,ITGB1,ITGB3,JAK1/2,JAK2,Jnk,KRAS,Mapk,MDM2,Mek,MTOR,MUC1,MYC,NFE2L2,NR3C1,NR4A1,NRAS,NTRK2,P38 MAPK,PAK2,PARP1,PDGFRA,PDGFRB,PDK1,PGR,PI3K (complex),Pkc(s),PLC gamma,PRKCB,RAC1,RAF1,RB1,REL,SHC1,SLC6A3,SP1,SPRY2,SRC,STAT3,STAT5a/b,STAT5B,STAT6,TGFB1,TP53,TSC2,WBP2,YAP1	3		0.081	1.61e-06	0.0132	ABCD2,ACTR2,ACVR2B,ADAM10,AGA,ANTXR2,ATG4C,ATP1A3,ATP5IF1,ATP6V1B2,ATP6V1C1,BCAN,BZW1,BZW2,C11orf58,C1QL3,CACNA1A,CADM3,CALM1 (includes others),CBX4,CBX5,CCT5,CD200R1,CDC37,CKMT1A/CKMT1B,CLNS1A,CNOT4,COQ6,CPE,CSDE1,CSNK1A1,CUL5,DCDC2,DCTN1,DGKG,DLG1,DLST,DNAJB2,DYNLL1,EEF1A2,ELF5,ENPP5,ERO1B,ESD,FAM120A,FAM20B,FRRS1L,FUT11,GALC,GLRX5,GNA11,GOPC,GRB14,GRK4,GSPT1,INPP1,ISLR2,ITGA4,KCNJ10,KLF13,LEPR,LIG3,LPGAT1,LSM6,MAPK10,MARCKS,MIGA1,MYH9,NDEL1,NDUFA8,NEDD8,NFX1,NIFK,NKAIN2,NPEPPS,NR2F1,NUP42,OCEL1,OMD,P3H4,PCBD2,PDIA4,PDPK1,PDZRN3,PEG3,PER2,PEX1,PI4KA,PLA2G7,PLCXD2,POLR1D,PPP1R14C,PPP1R7,PPP1R9A,PPP1R9B,PPP2R5C,PRCC,PSMA7,PSMB4,PSMD6,PTMA,PTPRJ,PVALB,RAB1A,RAB2A,RAB6A,RABAC1,RAD23B,RAP2C,RARS1,RETSAT,RPL17,RPL21,RPL22,RPL26,RPL37A,RPS20,RPS27L,RPS3,RPS6,SAMD9,SBF2,SCG2,SET,SIDT1,SLC12A5,SMARCA4,SMC5,SNAP25,SNRPD2,SNX10,SPPL2A,STMN1,STX3,STXBP1,TACC1,TENM4,TRIB1,TRIM41,TUBA1B,UBE2D1,UBE2H,UBE2K,UBE2O,VAMP7,VPS72,WASL,XRCC1,YPEL4,YWHAZ,ZNF532	151 (83)	78
CRMP1		enzyme	26s Proteasome,Akt,Ap1,APP,Cdc42,Creb,CRMP1,CTNNB1,ERK1/2,IRF4,JAK2,JUN,JUP,LATS1,Mapk,MAPK14,MRTFA,MTOR,MYC,NFATC1,PAK2,PIP5K1A,PLCG1,Rac,RAF1,Ras homolog,RELA,ROCK2,TAZ,VIM,YAP1,ZAP70	3		0	2.13e-05	0.011	ACVR2B,ALDOA,ANTXR2,ATP1A3,ATP2B4,ATP5IF1,ATP5MC2,BZW2,CALM1 (includes others),CASR,CAST,CBX4,CD47,CDH13,CKMT1A/CKMT1B,CREBBP,CSDE1,CTSF,CYP7B1,DCTN1,ELF5,ENC1,ENO2,FUT11,FYN,GLRX5,GPM6B,GRK4,IFI44L,INHBA,ISLR2,KCND2,KCNJ10,KRAS,LPGAT1,MYH9,NCAM1,NDEL1,NDUFA10,NDUFB6,NRCAM,PDIA4,PDPK1,PEG3,PER2,PRDX5,PRKACB,PRPF40B,PSMD6,RARS1,RPL17,RPL21,RPL22,RPL26,RPL37A,RPL39,RPN2,RPS20,RPS27L,RPS3,RPS3A,SET,SMARCA4,SMC5,SNRPD2,UBE2H,UBE2K,UBE2O,UQCRC2,WASL,XPO1,XRCC1	72 (32)	28
CA9		enzyme	CA9	1		0	0.00682	0.0098	ALDOA,ATP5MC2,ATP5ME,UQCRC2	4 (1)	1
HRAS		enzyme	HRAS	1		0	0.104	0.0463	ATP1A3,CCNG1,EIF3C,FOSB,KLF3,KRAS,RPL39,RPS3,RPS6,SBF2	10 (1)	1
MKNK		group	Ap1,ATF4,BAK1,BAX,BID,CCND1,CDK4/6,CDKN1A,CDKN1B,CDKN2A,Cpla2,CREB1,CTNNB1,EIF4E,ERK,F2,GCK,GLI1,Jnk,MDM2,Mek,mir-19,mir-22,MKNK,MKNK1,MKNK2,MMP3,MYC,NFKBIA,P38 MAPK,Pka,PLA2G10,PPARG,PTEN,RB1,RELA,SFPQ,SP1,STAT3,TERT,Tgf beta,TP73	3		0	1.05e-07	0.0006	ADAMTS9,ALDOA,ANTXR2,ARHGAP29,ATG4C,ATP1A3,ATP5IF1,ATP5MC2,ATP5ME,BRF1,BZW2,C11orf58,CADM1,CALM1 (includes others),CASR,CAST,CBX4,CD47,CDK19,COQ7,CSDE1,CTSS,DCTN1,DIAPH1,DLG1,DLST,DNAJB2,DNM1L,DYNLL1,EHD3,EMX2,ENC1,ENO2,ENPP5,ESD,FAM120A,FOSB,GLRX5,GLS,GRK4,GSPT1,HDAC9,HIVEP2,IFI27,IFI44L,INHBA,INPP1,ITGA4,KCND2,KLF13,KLF3,KRAS,LARP6,LSM6,MARCKS,MARS1,MIGA1,MUTYH,MXI1,MYH9,NCAM1,NDEL1,NDUFA10,NDUFB6,NEDD8,NKAIN2,NPEPPS,NRCAM,NRGN,OPA1,P4HA2,PCBD2,PCLO,PDIA4,PDPK1,PDZRN3,PEG3,PEX1,PLA2G7,PLCXD2,PNRC1,PPP1R9A,PRDX5,PRKACB,PRPF3,PRPF40B,PTMA,PVALB,RABAC1,RABEPK,RARS1,RETSAT,RNF11,RPL17,RPL21,RPL22,RPL26,RPL37A,RPL39,RPS18,RPS20,RPS27L,RPS3,RPS6,SBF2,SCG2,SIK3,SLC4A3,SMARCA4,SNAP25,SNRPD2,SORL1,SRPK2,STMN1,STX3,STXBP1,SYN2,TDRD3,TENM4,TOP1,TOX2,TRIB1,TTC3,TUBA1B,UBE2D1,USP9X,VSNL1,VTN,XPO1,XRCC1,YPEL4,YWHAZ	132 (42)	39
FGF19		growth factor	FGF19	1		0	0.131	0.0334	LEPR,PPARGC1B	2 (1)	1
BRD4		kinase	BRD4,H2AX,MYC	2		0	0.00174	0.0054	ALDOA,ATP5IF1,BZW2,CAST,CBX4,CSDE1,EMX2,GLRX5,GLS,GRK4,IFI27,IFI44L,INHBA,ITGA4,KRAS,MTMR2,MXI1,NCAM1,NDEL1,PEG3,PPARGC1B,PRKACB,PTMA,RARS1,RPL17,RPL21,RPL22,RPL26,RPL37A,RPL39,RPS18,RPS20,RPS27L,RPS3,RPS6,SFXN4,SNRPD2,STMN1,UQCRC2,XPO1	40 (3)	3
CAB39L		kinase	CAB39L	1		0	0.00913	0.04	ATP5MC2,ATP5ME,ATP6V1B2,UQCRB	4 (1)	1
INSIG2		other	Akt,ERK,ERK1/2,HMGCR,INSIG2,IRS1,LATS1,Mapk,MYC,SREBF2,YAP1	3		0	0.00456	0.0124	ADAM10,ALDOA,APLP2,ATP1A3,ATP5IF1,BZW2,CAST,CBX4,CSDE1,CYP7B1,ELF5,EMX2,FOSB,FUT11,GLRX5,GLS,GPM6B,GRK4,IFI27,IFI44L,INHBA,INPP1,ITGA4,KRAS,LEPR,MXI1,MYH9,NCAM1,NDEL1,NRCAM,PEG3,PER2,PPARGC1B,PRKACB,PTMA,RARS1,RPL17,RPL21,RPL22,RPL26,RPL37A,RPL39,RPN2,RPS18,RPS20,RPS27L,RPS3,RPS6,SNRPD2,STMN1,UQCRC2,XPO1	52 (11)	9
CD8B		other	CD3,CD8B,LCK,TCR	2		0	0.0479	0.049	BZW1,EEF1A2,ELF5,FYN,HSD17B10,MDH1,NDUFA10,NDUFB6,NFX1,PDIA4,PTMA,PTPRJ,RAB2A,RAD23B,RARS1,RPL17,RPL22,RPS27L,RPS3,RPS3A,STMN1,XPO1	22 (4)	3
SNTA1		other	EPHA4,SNTA1	2		0	0.0315	0.02	BACE1,KIDINS220	2 (2)	2
DSG2		other	DSG2	1		0	0.0121	0.0149	DIAPH1,SCG2	2 (1)	1
PHF21A		other	PHF21A	1		0	0.019	0.0356	SCG2,SNAP25	2 (1)	1
COL6A1		other	COL6A1	1		0	0.0362	0.0342	ALDOA,PVALB	2 (1)	1
OMA1		peptidase	OMA1	1		0	0.000422	0.0002	DNM1L,OPA1,PPARGC1B,UQCRC2	4 (1)	1
SIX2		transcription regulator	SIX2	1		0	0.00227	0.0013	ALDOA,CACNA1A,CALM1 (includes others),CPE,ENO2,MAPK10	6 (1)	1
CNOT7		transcription regulator	CNOT6,CNOT7	2		0	0.0519	0.0401	IFI27,MAPK10	2 (2)	2
KCNIP3		transcription regulator	KCNIP3	1		0	0.0464	0.0309	FOSB,KCND2	2 (1)	1
MAZ		transcription regulator	MAZ	1		0	0.0695	0.0266	KRAS,PDIA4	2 (1)	1
HOXA11		transcription regulator	HOXA11	1		0	0.0695	0.0393	CD47,NRCAM	2 (1)	1
BRCA2		transcription regulator	Akt,Ap1,APP,BRCA2,CAV1,CCND1,CDKN1B,CHUK,CTLA4,CTNNB1,DDX5,EGFR,ENG,ERBB2,ERK,ERK1/2,FOXO3,HRAS,IKBKB,JAK2,Jnk,LCK,let-7,MAPK1,MAPT,Mek,MET,MTOR,MYC,NFkB (complex),NFKBIA,P38 MAPK,PGR,PI3K (complex),PRKD1,RAC1,RAF1,SNCA,SRC,SRC (family),STAT3,STAT5a/b,STAT6,TERT,TLR4,TRIM28,VASP,YAP1	3		0	3.59e-07	0.0032	ADAM10,ADAMTS9,ALDOA,ATP5IF1,ATP5MC2,ATP5ME,BACE1,BZW2,C11orf58,C1QL3,CALM1 (includes others),CBX4,CBX5,CCT5,CD200R1,CDC37,CDH13,CDK19,CKMT1A/CKMT1B,CREBBP,CSDE1,CTSF,DCTN1,DGKG,DYNLL1,EIF3C,ELF5,EMX2,ENC1,FAM120A,FAM20B,FUT11,GABARAPL1,GLRX5,GLS,GPM6B,GRB14,GRK4,GSPT1,HDAC9,INHBA,ISLR2,ITGA4,KCND2,KIDINS220,KLF13,KLF3,LEPR,LIG3,LPGAT1,LSM6,MDH1,MYH9,NDEL1,NDUFA10,NDUFAB1,NDUFB6,NIFK,OCEL1,P4HA2,PCLO,PDPK1,PDZRN3,PEG3,PEX1,PLA2G7,POLR1D,PPARGC1B,PPP1R9A,PRPF40B,PSMB4,PTMA,PTPRJ,QKI,RABEPK,RAP2C,RARS1,RETSAT,RPL17,RPL21,RPL22,RPL26,RPL37A,RPL39,RPN2,RPS20,RPS27L,RPS3,SBF2,SCG2,SET,SIK3,SNAP25,SNRPD2,SNX10,SORL1,STMN1,STXBP1,SV2B,SYN2,TENM4,TOP1,TRIB1,TUBA1B,UBE2K,UBE2O,UQCRB,USP9X,VSNL1,WASL,XPO1,ZC3H3	112 (48)	46
LARP1		translation regulator	LARP1	1		0	2.37e-07	0.0002	RPL17,RPL21,RPL22,RPL26,RPL34,RPL37A,RPL39,RPS18,RPS20,RPS3,RPS3A,RPS6	12 (1)	1
SLC6A3		transporter	SLC6A3	1		0	0.0315	0.0285	DYNLL1,FOSB	2 (1)	1

### Sheet: #9 STRING mTOR and Wnt
STRING Wnt	STRING mTOR	Mn DMR Wnt	Mn DMR mTOR	Mn DEG Wnt	Mn DEG mTOR	155 Integrated Wnt	155 Integrated mTOR
APC	AKT1	AXIN2	AKT1	CREBBP	ATG4C	MAPK10	GABARAPL1
AXIN1	AKT1S1	CAMK2B	AKT1S1	CSNK1A1	CHMP2A		PDPK1
AXIN2	AKT2	CAMK2G	ATG101	MAPK10	DYNLL1		TSC2
BCL9	AMBRA1	CCND1	ATG12	PPP2R2C	GABARAPL1
BCL9L	ATG10	CSNK1E	ATG13	PPP2R5C	GABARAPL2
BTRC	ATG101	CTBP1	ATG9B		LAMTOR2
CAMK2A	ATG12	CTNNB1	CAB39		PDPK1
CAMK2B	ATG13	DVL1	CHMP2B		RPS6
CAMK2D	ATG14	DVL2	CHMP4C		TSC2
CAMK2G	ATG16L1	DVL3	CHMP6
CCND1	ATG3	FOSL1	DYNLL2
CCND2	ATG4A	FZD1	EEF2K
CCND3	ATG4B	FZD10	EIF4B
CD44	ATG4C	FZD2	EIF4E
CREBBP	ATG4D	FZD4	EIF4G1
CSNK1A1	ATG5	FZD5	FGF18
CSNK1D	ATG7	FZD6	FGF3
CSNK1E	ATG9A	FZD7	FGF5
CSNK1G1	ATG9B	FZD9	FGF9
CTBP1	BECN1	GPC1	FGFR3
CTBP2	CAB39	GPC2	GABARAPL1
CTNNB1	CAB39L	GPC6	GRB2
CTNND1	CDC42	GSK3B	IDI1
DAAM1	CHMP2A	JUN	IRS1
DVL1	CHMP2B	LEF1	IRS2
DVL2	CHMP3	LGR5	KL
DVL3	CHMP4A	LGR6	LAMTOR3
EP300	CHMP4B	LRP5	LAMTOR4
ESRRB	CHMP4C	MAPK10	LAMTOR5
FBXW2	CHMP6	MAPK9	MAP1LC3A
FOSL1	CHMP7	MYC	MLST8
FOXD3	DDIT4	NFATC1	MTMR3
FRAT1	DDIT4L	NKD1	PDPK1
FZD1	DYNLL1	NKD2	PIK3R2
FZD10	DYNLL2	PPARD	PPM1A
FZD2	EEF2K	PPP3R1	PRKAA1
FZD3	EIF4B	PRKCE	PRKAB1
FZD4	EIF4E	PRKCG	PRKAB2
FZD5	EIF4EBP1	PRKCI	PRKAG2
FZD6	EIF4G1	PRKCZ	PRR5L
FZD7	FGF1	PTPA	PTPN11
FZD8	FGF10	RAC1	RAC1
FZD9	FGF16	RHOB	RB1CC1
GPC1	FGF17	ROCK1	RICTOR
GPC2	FGF18	ROR1	RRAGC
GPC3	FGF19	ROR2	STRADA
GPC5	FGF2	RSPO1	TSC2
GPC6	FGF20	RSPO2	ULK1
GSK3A	FGF22	SDC1	ULK3
GSK3B	FGF23	SDC2	WIPI1
JUN	FGF3	SDC3
KREMEN1	FGF4	SDC4
LDLR	FGF5	SFRP4
LEF1	FGF6	SOX2
LGR4	FGF7	SRC
LGR5	FGF8	TCF7
LGR6	FGF9	TCF7L1
LOC101929777	FGFR1	TLE1
LRP5	FGFR2	TLE3
LRP6	FGFR3	WNT1
LRRK2	FGFR4	WNT10A
MAP2K4	FKBP1A	WNT10B
MAP3K7	FRS2	WNT2B
MAPK10	GAB1	WNT3
MAPK8	GABARAP	WNT4
MAPK9	GABARAPL1	WNT7A
MIR1281	GABARAPL2	WNT7B
MIR4683	GABARAPL3	WNT8B
MIR6808	GRB2	WNT9A
MIR6886	HMGCR
MMP7	IDI1
MYC	IRS1
NANOG	IRS2
NFATC1	KL
NFATC2	KLB
NFATC3	LAMTOR1
NFATC4	LAMTOR2
NFYA	LAMTOR3
NKD1	LAMTOR4
NKD2	LAMTOR5
NLK	MAP1LC3A
PAFAH1B1	MAP1LC3B
PLAU	MAP1LC3C
PLCB1	MAPKAP1
PLCB2	MIR6869
PLCB3	MLST8
PLCB4	MTMR14
POU5F1	MTMR3
PPARD	MTOR
PPM1J	PDE3B
PPP2CA	PDPK1
PPP2CB	PIK3C3
PPP2R1A	PIK3CA
PPP2R1B	PIK3CB
PPP2R2A	PIK3R1
PPP2R2B	PIK3R2
PPP2R2C	PIK3R4
PPP2R3A	PPM1A
PPP2R3B	PRKAA1
PPP2R5C	PRKAA2
PPP2R5E	PRKAB1
PPP3CA	PRKAB2
PPP3R1	PRKAG1
PRKCA	PRKAG2
PRKCB	PRKAG3
PRKCD	PRKCA
PRKCE	PRR5
PRKCG	PRR5L
PRKCH	PTPN11
PRKCI	RAC1
PRKCQ	RB1CC1
PRKCZ	RHEB
PRKD1	RICTOR
PTPA	RPS6
PYGO1	RPS6KB1
PYGO2	RPTOR
RAC1	RRAGA
RAC2	RRAGB
RAC3	RRAGC
RACGAP1	RRAGD
RHOA	STK11
RHOB	STRADA
RHOC	STRADB
ROCK1	THEM4
ROCK2	TLR9
ROR1	TRIB3
ROR2	TSC1
RSPO1	TSC2
RSPO2	ULK1
RSPO3	ULK2
RSPO4	ULK3
RYK	UVRAG
SDC1	WDR45
SDC2	WDR45B
SDC3	WIPI1
SDC4	WIPI2
SFRP4	YWHAB
SOX2
SRC
TCF7
TCF7L1
TCF7L2
TLE1
TLE2
TLE3
TLE4
TLE5
TLE6
TP53
TPTEP2-CSNK1E
WNT1
WNT10A
WNT10B
WNT11
WNT16
WNT2
WNT2B
WNT3
WNT3A
WNT4
WNT5A
WNT5B
WNT6
WNT7A
WNT7B
WNT8A
WNT8B
WNT9A
WNT9B
ZBTB33
